# MAGI-MS: Multiple seed-centric module discovery

**DOI:** 10.1101/2021.09.14.460296

**Authors:** Julie C. Chow, Ryan Zhou, Fereydoun Hormozdiari

## Abstract

Complex disorders manifest by the interaction of multiple genetic and environmental factors. Through the construction of genetic modules that consist of highly co-expressed genes, it is possible to identify genes that participate in common biological pathways relevant to specific phenotypes. We have previously developed tools MAGI and MAGI-S for genetic module discovery by incorporating co-expression and protein-interaction networks. Here we introduce an extension to MAGI-S, denoted as Merging Affected Genes into Integrated Networks - Multiple Seeds (MAGI-MS), that permits the user to further specify a disease pathway of interest by selecting multiple seed genes likely to function in the same molecular mechanism. By providing MAGI-MS with pairs of seed genes involved in processes underlying certain classes of neurodevelopmental disorders, such as epilepsy, we demonstrate that MAGI-MS can reveal modules enriched in genes relevant to chemical synaptic transmission, glutamatergic synapse, and other functions associated with the provided seed genes.

**Availability and implementation:** MAGI-MS is free and is available at: https://github.com/jchow32/MAGI-MS

## Supplementary Table 1 for "MAGI-MS: Multiple seed-centric module discovery" (part 1 of 2)

### Sheet: Summary
	CHD8-CREBBP	CHD8-CTNNB1	GABRA3-GABRB1	GRIN2A-GRIN2B	SCN1A-SCN2A	SHANK2-SHANK3
Average (-avg)
Number of genes	58	69	44	38	23	43
Common with 1st single-seed module	40	16	14	20	17	6
Common with 2nd single-seed module	40	4	6	15	12	16
Common with either single module	48	19	20	31	20	19
Number of new genes	10	50	24	7	3	24
Minimum (-min)
Number of genes	61	66	38	36	40	35
Common with 1st single-seed module	42	9	9	8	17	5
Common with 2nd single-seed module	36	4	4	21	15	11
Common with either single module	49	12	13	25	22	14
Number of new genes	12	54	25	11	18	21

### Sheet: CHD8-CREBBP
CHD8	CREBBP	Minimum	Average	Minimum: KEGG									Minimum: GO Biological Process									Minimum: OMIM Expanded									Average: KEGG									Average: GO Biological Process									Average: OMIM Expanded
ABL1	ABL1	ABL1	ABL1	Term	Overlap	P-value	Adjusted P-value	Old P-value	Old Adjusted P-value	Odds Ratio	Combined Score	Genes	Term	Overlap	P-value	Adjusted P-value	Old P-value	Old Adjusted P-value	Odds Ratio	Combined Score	Genes	Term	Overlap	P-value	Adjusted P-value	Old P-value	Old Adjusted P-value	Odds Ratio	Combined Score	Genes	Term	Overlap	P-value	Adjusted P-value	Old P-value	Old Adjusted P-value	Odds Ratio	Combined Score	Genes	Term	Overlap	P-value	Adjusted P-value	Old P-value	Old Adjusted P-value	Odds Ratio	Combined Score	Genes	Term	Overlap	P-value	Adjusted P-value	Old P-value	Old Adjusted P-value	Odds Ratio	Combined Score	Genes
AD000671.1	AD000671.1	AD000671.1	AD000671.1	Thyroid hormone signaling pathway	11/121	8.0978e-14	1.19038e-11	0	0	39.658	1195.47	GSK3B;NCOA2;CREBBP;NCOR1;SIN3A;SRC;MYC;NCOA3;MDM2;AKT1;EP300	regulation of transcription, DNA-templated (GO:0006355)	33/2244	2.88104e-16	2.93289e-13	0	0	9.44989	338.148	SMARCD1;GMEB1;SMARCB1;TRRAP;CHD8;ING1;RELA;MECP2;YY1;KAT5;SIN3A;MYC;SUFU;ABL1;AKT1;EP300;MEN1;DDX17;NCOA2;CREBBP;SMARCC2;BRPF1;NCOA6;USP22;BAZ1B;CBFA2T2;SAFB;USF1;HCFC1;NCOR1;CARM1;JMY;MDM2	colon cancer	6/84	2.11355e-07	1.11375e-05	0	0	27.7776	426.934	CREBBP;CSNK2A1;SRC;EP300;RELA;MEN1	Thyroid hormone signaling pathway	9/121	6.66599e-11	9.86567e-09	0	0	32.52	761.991	NCOA2;CREBBP;NCOR1;SIN3A;SRC;NCOA3;MDM2;AKT1;EP300	regulation of transcription, DNA-templated (GO:0006355)	30/2244	3.23159e-14	3.20574e-11	0	0	8.57917	266.497	GMEB1;TRRAP;CTBP1;CHD8;ING1;RELA;YY1;SIN3A;SUFU;ABL1;AKT1;EP300;MEN1;DDX17;SPEN;NCOA2;CREBBP;BRPF1;NCOA6;USP22;RFX1;CBFA2T2;SIRT1;SREBF2;USF1;HCFC1;NCOR1;CARM1;JMY;MDM2	colon cancer	7/84	4.5184e-09	3.31501e-07	0	0	35.41	680.407	CREBBP;CSNK2A1;CTBP1;SRC;EP300;RELA;MEN1
AKT1	AXIN1	AKT1	AKAP8	Transcriptional misregulation in cancer	8/192	1.18803e-07	8.73198e-06	0	0	16.2059	258.416	NCOR1;SIN3A;MYC;PRCC;MDM2;RELA;KDM6A;MEN1	positive regulation of transcription, DNA-templated (GO:0045893)	24/1183	1.92633e-14	9.80501e-12	0	0	10.5105	331.926	DDX17;NCOA2;SMARCD1;CREBBP;SMARCB1;SMARCC2;BRPF1;NCOA6;CHD8;NCOA3;USP22;ING1;RELA;USF1;HCFC1;YY1;KAT5;SIN3A;MYC;UBTF;ABL1;AKT1;EP300;MEN1	squamous cell carcinoma	6/84	2.11355e-07	1.11375e-05	0	0	27.7776	426.934	CREBBP;CSNK2A1;EP300;ING1;RELA;MEN1	Chronic myeloid leukemia	5/76	2.71472e-06	0.000200889	0	0	26.4031	338.404	CTBP1;ABL1;MDM2;AKT1;RELA	negative regulation of transcription by RNA polymerase II (GO:0000122)	18/684	4.11118e-13	2.03914e-10	0	0	13.0243	371.452	SPEN;CREBBP;CTBP1;CHD8;SIRT1;SREBF2;RELA;HCFC1;YY1;NCOR1;MTA1;SIN3A;SUFU;SAP130;MDM2;EP300;MEN1;TAF1	squamous cell carcinoma	7/84	4.5184e-09	3.31501e-07	0	0	35.41	680.407	CREBBP;CSNK2A1;CTBP1;EP300;ING1;RELA;MEN1
AXIN1	BAT2	BAZ1B	AKT1	Prostate cancer	6/97	4.98299e-07	2.44167e-05	0	0	23.7938	345.297	GSK3B;CREBBP;MDM2;AKT1;EP300;RELA	regulation of transcription by RNA polymerase II (GO:0006357)	28/2206	6.5526e-12	2.22351e-09	0	0	6.91916	178.177	SMARCD1;GMEB1;SMARCB1;CHD8;RELA;MECP2;YY1;KAT5;SIN3A;MYC;SUFU;ABL1;EP300;MEN1;DDX17;NCOA2;CREBBP;SMARCC2;NCOA6;NCOA3;BAZ1B;SAFB;USF1;HCFC1;NCOR1;JMY;MDM2;TAF1	renal cell carcinoma	6/85	2.26872e-07	1.11375e-05	0	0	27.4246	419.566	CREBBP;CSNK2A1;PRCC;EP300;RELA;MEN1	Prostate cancer	5/97	9.04096e-06	0.000446021	0	0	20.3548	236.395	CREBBP;MDM2;AKT1;EP300;RELA	positive regulation of transcription, DNA-templated (GO:0045893)	21/1183	5.56641e-12	1.84063e-09	0	0	9.17291	237.709	DDX17;NCOA2;CREBBP;BRPF1;NCOA6;CHD8;NCOA3;USP22;ING1;SIRT1;SREBF2;RELA;USF1;HCFC1;YY1;SIN3A;UBTF;ABL1;AKT1;EP300;MEN1	dystonia	7/94	9.98543e-09	3.31501e-07	0	0	31.3241	577.057	CREBBP;CSNK2A1;CTBP1;EP300;RELA;MEN1;TAF1
BPTF	BPTF	BRPF1	BRPF1	Kaposi sarcoma-associated herpesvirus infection	7/193	1.96264e-06	6.21184e-05	0	0	13.7665	180.909	GSK3B;CREBBP;SRC;MYC;AKT1;EP300;RELA	response to UV (GO:0009411)	9/99	1.72523e-11	4.3907e-09	0	0	38.1712	945.999	YY1;CREBBP;MYC;AKT1;EP300;RELA;USF1;MEN1;TAF1	encephalopathy	6/91	3.40914e-07	1.11375e-05	0	0	25.4811	379.455	MECP2;CREBBP;CSNK2A1;EP300;RELA;MEN1	Transcriptional misregulation in cancer	6/192	1.9349e-05	0.00060656	0	0	12.2556	133.008	NCOR1;SIN3A;MDM2;RELA;KDM6A;MEN1	negative regulation of transcription, DNA-templated (GO:0045892)	19/948	9.48352e-12	2.04436e-09	0	0	9.97066	253.07	SPEN;CREBBP;CTBP1;CHD8;CBFA2T2;SIRT1;SREBF2;RELA;HCFC1;YY1;NCOR1;MTA1;SIN3A;SUFU;SAP130;MDM2;EP300;MEN1;TAF1	adenoma	6/80	1.16077e-07	3.31501e-07	0	0	30.9792	494.707	CREBBP;CSNK2A1;CTBP1;EP300;RELA;MEN1
BRPF1	BRPF1	CARM1	CARM1	Cell cycle	6/124	2.11287e-06	6.21184e-05	0	0	18.3245	239.455	GSK3B;CREBBP;MYC;ABL1;MDM2;EP300	positive regulation of transcription by RNA polymerase II (GO:0045944)	18/908	1.17734e-10	2.39706e-08	0	0	8.95955	204.839	DDX17;NCOA2;SMARCD1;CREBBP;SMARCB1;NCOA6;CHD8;NCOA3;RELA;USF1;HCFC1;YY1;KAT5;SIN3A;MYC;ABL1;EP300;MEN1	dystonia	6/94	4.13495e-07	1.11375e-05	0	0	24.6087	361.714	CREBBP;CSNK2A1;EP300;RELA;MEN1;TAF1	Pathways in cancer	9/531	2.04919e-05	0.00060656	0	0	6.83322	73.7679	CREBBP;CTBP1;SUFU;NCOA3;ABL1;MDM2;AKT1;EP300;RELA	regulation of transcription by RNA polymerase II (GO:0006357)	27/2206	1.03043e-11	2.04436e-09	0	0	7.10005	179.62	GMEB1;CTBP1;CHD8;RELA;YY1;MTA1;SIN3A;SUFU;SAP130;ABL1;EP300;MEN1;DDX17;SPEN;NCOA2;CREBBP;NCOA6;NCOA3;RFX1;SIRT1;SREBF2;USF1;HCFC1;NCOR1;JMY;MDM2;TAF1	adenocarcinoma	6/83	1.44828e-07	3.31501e-07	0	0	29.7677	468.774	CREBBP;CSNK2A1;CTBP1;EP300;RELA;MEN1
CARM1	CARM1	CBFA2T2	CBFA2T2	Chronic myeloid leukemia	5/76	3.49352e-06	8.32279e-05	0	0	24.9849	313.925	MYC;ABL1;MDM2;AKT1;RELA	beta-catenin-TCF complex assembly (GO:1904837)	6/29	2.81192e-10	4.77089e-08	0	0	94.4632	2077.43	CREBBP;KAT5;TRRAP;MYC;EP300;MEN1	autism	6/96	4.68581e-07	1.11375e-05	0	0	24.0594	350.631	MECP2;CREBBP;CSNK2A1;EP300;RELA;MEN1	FoxO signaling pathway	5/131	3.87337e-05	0.000955432	0	0	14.8368	150.724	CREBBP;MDM2;AKT1;EP300;SIRT1	response to UV (GO:0009411)	8/99	4.22522e-10	6.9857e-08	0	0	34.9029	753.37	YY1;CREBBP;AKT1;EP300;RELA;USF1;MEN1;TAF1	adrenoleukodystrophy	6/83	1.44828e-07	3.31501e-07	0	0	29.7677	468.774	CREBBP;CSNK2A1;CTBP1;EP300;RELA;MEN1
CASP2	CBFA2T2	CHD8	CHD8	Pathways in cancer	10/531	4.27387e-06	8.32279e-05	0	0	7.30797	90.3483	GSK3B;CREBBP;MYC;SUFU;NCOA3;ABL1;MDM2;AKT1;EP300;RELA	chromatin remodeling (GO:0006338)	8/103	8.8225e-10	1.28304e-07	0	0	31.5297	657.348	SMARCD1;SMARCB1;SMARCC2;CHD8;MYC;BAZ1B;KDM6A;HCFC1	lymphoma	6/99	5.62383e-07	1.11375e-05	0	0	23.2798	335.021	CREBBP;CSNK2A1;MYC;EP300;RELA;MEN1	Adherens junction	4/71	5.35203e-05	0.00113157	0	0	21.9735	216.119	CREBBP;CSNK2A1;SRC;EP300	histone modification (GO:0016570)	8/114	1.3136e-09	1.86155e-07	0	0	29.9411	612.311	CREBBP;MTA1;TRRAP;SIN3A;USP22;CARM1;EP300;SIRT1	arthrogryposis	6/83	1.44828e-07	3.31501e-07	0	0	29.7677	468.774	CREBBP;CSNK2A1;CTBP1;EP300;RELA;MEN1
CREBBP	CBFA2T3	CHERP	CHERP	Human T-cell leukemia virus 1 infection	7/219	4.52941e-06	8.32279e-05	0	0	12.0623	148.425	CREBBP;KAT5;TRRAP;MYC;AKT1;EP300;RELA	regulation of signal transduction by p53 class mediator (GO:1901796)	9/156	1.03915e-09	1.32232e-07	0	0	23.303	482.019	BRPF1;KAT5;CSNK2A1;JMY;MDM2;AKT1;EP300;TAF4;TAF1	adenoma	5/80	4.50367e-06	1.11375e-05	0	0	23.6476	291.117	CREBBP;CSNK2A1;EP300;RELA;MEN1	Spliceosome	5/150	7.38402e-05	0.00136604	0	0	12.8803	122.538	SF3B4;SF3A1;SF3A2;U2AF2;CHERP	positive regulation of transcription by RNA polymerase II (GO:0045944)	16/908	3.7985e-09	4.71014e-07	0	0	8.13581	157.742	DDX17;NCOA2;CREBBP;NCOA6;CHD8;NCOA3;SIRT1;SREBF2;RELA;USF1;HCFC1;YY1;SIN3A;ABL1;EP300;MEN1	asperger syndrome	6/83	1.44828e-07	3.31501e-07	0	0	29.7677	468.774	CREBBP;CSNK2A1;CTBP1;EP300;RELA;MEN1
CSNK2A1	CHD8	CREBBP	CREBBP	ErbB signaling pathway	5/85	6.07384e-06	9.92061e-05	0	0	22.1641	266.224	GSK3B;SRC;MYC;ABL1;AKT1	negative regulation of transcription by RNA polymerase II (GO:0000122)	15/684	1.43926e-09	1.62797e-07	0	0	9.39267	191.227	CREBBP;CHD8;RELA;HCFC1;MECP2;YY1;NCOR1;KAT5;SIN3A;MYC;SUFU;MDM2;EP300;MEN1;TAF1	adenocarcinoma	5/83	5.40141e-06	1.11375e-05	0	0	22.7347	275.745	CREBBP;CSNK2A1;EP300;RELA;MEN1	Hepatitis B	5/162	0.000106198	0.00174637	0	0	11.8886	108.783	CREBBP;SRC;AKT1;EP300;RELA	regulation of lipid metabolic process (GO:0019216)	7/92	8.5845e-09	9.46202e-07	0	0	32.0644	595.541	NCOA2;CREBBP;NCOR1;SIN3A;NCOA6;CARM1;SREBF2	atopy	6/83	1.44828e-07	3.31501e-07	0	0	29.7677	468.774	CREBBP;CSNK2A1;CTBP1;EP300;RELA;MEN1
CSNK2A2	CHERP	CSNK2A1	CSK	Hepatitis B	6/162	9.88957e-06	0.000145377	0	0	13.8343	159.426	CREBBP;SRC;MYC;AKT1;EP300;RELA	histone modification (GO:0016570)	8/114	1.98975e-09	1.84811e-07	0	0	28.2421	565.837	CREBBP;KAT5;TRRAP;SIN3A;USP22;CARM1;EP300;BAZ1B	adrenoleukodystrophy	5/83	5.40141e-06	1.11375e-05	0	0	22.7347	275.745	CREBBP;CSNK2A1;EP300;RELA;MEN1	Wnt signaling pathway	5/166	0.0001191	0.00176268	0	0	11.5909	104.73	CREBBP;CSNK2A1;CTBP1;CHD8;EP300	regulation of signal transduction by p53 class mediator (GO:1901796)	8/156	1.5755e-08	1.56289e-06	0	0	21.3989	384.455	BRPF1;CSNK2A1;JMY;MDM2;AKT1;EP300;TAF4;TAF1	autoimmune disease	6/83	1.44828e-07	3.31501e-07	0	0	29.7677	468.774	CREBBP;CSNK2A1;CTBP1;EP300;RELA;MEN1
CTBP1	CTBP1	DDX17	CSNK2A1	Wnt signaling pathway	6/166	1.13666e-05	0.000149075	0	0	13.4857	153.532	GSK3B;CREBBP;CSNK2A1;CHD8;MYC;EP300	negative regulation of transcription, DNA-templated (GO:0045892)	17/948	1.99697e-09	1.84811e-07	0	0	7.88829	158.015	CREBBP;SMARCC2;CHD8;CBFA2T2;RELA;HCFC1;MECP2;YY1;NCOR1;KAT5;SIN3A;MYC;SUFU;MDM2;EP300;MEN1;TAF1	arthrogryposis	5/83	5.40141e-06	1.11375e-05	0	0	22.7347	275.745	CREBBP;CSNK2A1;EP300;RELA;MEN1	Tuberculosis	5/180	0.000173946	0.00234037	0	0	10.6561	92.247	CREBBP;SRC;AKT1;EP300;RELA	histone H3-K4 methylation (GO:0051568)	5/30	2.31782e-08	2.09025e-06	0	0	75.1585	1321.29	WDR82;SETD1B;WDR5;KDM6A;MEN1	bare lymphocyte syndrome	6/83	1.44828e-07	3.31501e-07	0	0	29.7677	468.774	CREBBP;CSNK2A1;CTBP1;EP300;RELA;MEN1
CTNNB1	CTNNB1	DGCR8	CTBP1	Hepatocellular carcinoma	6/168	1.21694e-05	0.000149075	0	0	13.3178	150.713	GSK3B;SMARCD1;SMARCB1;SMARCC2;MYC;AKT1	positive regulation of nucleic acid-templated transcription (GO:1903508)	13/511	3.64027e-09	3.08816e-07	0	0	10.5728	205.443	CREBBP;SMARCC2;BRPF1;NCOA6;CHD8;USP22;ING1;RELA;HCFC1;KAT5;MYC;AKT1;EP300	asperger syndrome	5/83	5.40141e-06	1.11375e-05	0	0	22.7347	275.745	CREBBP;CSNK2A1;EP300;RELA;MEN1	C-type lectin receptor signaling pathway	4/104	0.000235905	0.00273767	0	0	14.6978	122.757	SRC;MDM2;AKT1;RELA	histone lysine methylation (GO:0034968)	5/34	4.48597e-08	3.7084e-06	0	0	64.7788	1096.04	WDR82;SETD1B;WDR5;KDM6A;MEN1	bartter syndrome	6/83	1.44828e-07	3.31501e-07	0	0	29.7677	468.774	CREBBP;CSNK2A1;CTBP1;EP300;RELA;MEN1
DDX17	DDX17	EP300	DDX17	Renal cell carcinoma	4/69	5.83688e-05	0.000599985	0	0	21.4564	209.173	CREBBP;PRCC;AKT1;EP300	mRNA splicing, via spliceosome (GO:0000398)	10/274	9.63622e-09	7.5459e-07	0	0	14.613	269.724	DDX17;SF3B4;SF3A1;SF3A2;HNRNPUL1;U2AF2;PRCC;RBM10;SF1;CHERP	atopy	5/83	5.40141e-06	1.11375e-05	0	0	22.7347	275.745	CREBBP;CSNK2A1;EP300;RELA;MEN1	Kaposi sarcoma-associated herpesvirus infection	5/193	0.000240471	0.00273767	0	0	9.91269	82.6015	CREBBP;SRC;AKT1;EP300;RELA	mRNA splicing, via spliceosome (GO:0000398)	9/274	8.82959e-08	6.73744e-06	0	0	13.6383	221.521	DDX17;SF3B4;SPEN;SF3A1;SF3A2;U2AF2;RBM10;SF1;CHERP	central hypoventilation syndrome	6/83	1.44828e-07	3.31501e-07	0	0	29.7677	468.774	CREBBP;CSNK2A1;CTBP1;EP300;RELA;MEN1
DGCR8	DLG5	GMEB1	EP300	Prolactin signaling pathway	4/70	6.17657e-05	0.000599985	0	0	21.1302	204.798	GSK3B;SRC;AKT1;RELA	chromatin organization (GO:0006325)	8/142	1.13513e-08	8.254e-07	0	0	22.3092	408.123	SMARCD1;SMARCB1;SMARCC2;MYC;BAZ1B;SAFB;KDM6A;HCFC1	autoimmune disease	5/83	5.40141e-06	1.11375e-05	0	0	22.7347	275.745	CREBBP;CSNK2A1;EP300;RELA;MEN1	Glucagon signaling pathway	4/107	0.000263059	0.00278091	0	0	14.2675	117.609	CREBBP;AKT1;EP300;SIRT1	regulation of primary metabolic process (GO:0080090)	7/130	9.50849e-08	6.73744e-06	0	0	22.1159	357.581	NCOA2;CREBBP;NCOR1;SIN3A;NCOA6;CARM1;SREBF2	cholestasis	6/83	1.44828e-07	3.31501e-07	0	0	29.7677	468.774	CREBBP;CSNK2A1;CTBP1;EP300;RELA;MEN1
EHMT1	DOT1L	GSK3B	GMEB1	Human cytomegalovirus infection	6/225	6.28329e-05	0.000599985	0	0	9.82316	95.0394	GSK3B;SRC;MYC;MDM2;AKT1;RELA	RNA splicing, via transesterification reactions with bulged adenosine as nucleophile (GO:0000377)	9/251	6.57132e-08	4.45973e-06	0	0	14.0872	232.973	SF3B4;SF3A1;SF3A2;HNRNPUL1;U2AF2;PRCC;RBM10;SF1;CHERP	bare lymphocyte syndrome	5/83	5.40141e-06	1.11375e-05	0	0	22.7347	275.745	CREBBP;CSNK2A1;EP300;RELA;MEN1	HIF-1 signaling pathway	4/109	0.000282366	0.00278602	0	0	13.9944	114.366	CREBBP;AKT1;EP300;RELA	regulation of cell cycle (GO:0051726)	9/296	1.70183e-07	1.12547e-05	0	0	12.5788	196.057	CSNK2A1;CTBP1;JMY;ABL1;MDM2;EP300;SIRT1;MEN1;HCFC1	dyskeratosis	6/83	1.44828e-07	3.31501e-07	0	0	29.7677	468.774	CREBBP;CSNK2A1;CTBP1;EP300;RELA;MEN1
EP300	EHMT1	HCFC1	HCFC1	Adherens junction	4/71	6.53045e-05	0.000599985	0	0	20.8138	200.571	CREBBP;CSNK2A1;SRC;EP300	histone acetylation (GO:0016573)	6/71	7.67871e-08	4.88558e-06	0	0	33.355	546.429	CREBBP;BRPF1;KAT5;TRRAP;WDR5;EP300	bartter syndrome	5/83	5.40141e-06	1.11375e-05	0	0	22.7347	275.745	CREBBP;CSNK2A1;EP300;RELA;MEN1	Viral carcinogenesis	5/203	0.000303615	0.00280844	0	0	9.40728	76.1966	CREBBP;SRC;MDM2;EP300;RELA	regulation of gene expression (GO:0010468)	15/1079	2.8883e-07	1.79075e-05	0	0	6.18924	93.194	NCOA2;CREBBP;TRRAP;SIRT1;RELA;HCFC1;YY1;MTA1;SUFU;CARM1;ABL1;AKT1;EP300;KDM6A;TAF1	episodic ataxia	6/83	1.44828e-07	3.31501e-07	0	0	29.7677	468.774	CREBBP;CSNK2A1;CTBP1;EP300;RELA;MEN1
GMEB1	EP300	HNRNPUL1	ING1	Spliceosome	5/150	9.41551e-05	0.000814165	0	0	12.1884	112.994	SF3B4;SF3A1;SF3A2;U2AF2;CHERP	regulation of gene expression (GO:0010468)	16/1079	9.38931e-08	5.62254e-06	0	0	6.3137	102.163	GSK3B;NCOA2;CREBBP;TRRAP;RELA;HCFC1;MECP2;YY1;MYC;SUFU;CARM1;ABL1;AKT1;EP300;KDM6A;TAF1	central hypoventilation syndrome	5/83	5.40141e-06	1.11375e-05	0	0	22.7347	275.745	CREBBP;CSNK2A1;EP300;RELA;MEN1	Human T-cell leukemia virus 1 infection	5/219	0.000429895	0.00374261	0	0	8.69688	67.4179	CREBBP;TRRAP;AKT1;EP300;RELA	mRNA 3'-splice site recognition (GO:0000389)	3/6	4.60004e-07	2.68426e-05	0	0	362.527	5290.01	SF3A1;SF3A2;SF1	fetal hemoglobin quantitative trait locus	6/83	1.44828e-07	3.31501e-07	0	0	29.7677	468.774	CREBBP;CSNK2A1;CTBP1;EP300;RELA;MEN1
GSK3B	EP400	ING1	JMY	Influenza A	5/172	0.000178886	0.0014609	0	0	10.571	91.2147	CREBBP;HNRNPUL1;AKT1;EP300;RELA	regulation of cell cycle (GO:0051726)	9/296	2.6659e-07	1.50771e-05	0	0	11.8512	179.399	CSNK2A1;MYC;PRCC;JMY;ABL1;MDM2;EP300;MEN1;HCFC1	cholestasis	5/83	5.40141e-06	1.11375e-05	0	0	22.7347	275.745	CREBBP;CSNK2A1;EP300;RELA;MEN1	Cell cycle	4/124	0.000461041	0.00379078	0	0	12.2358	93.9957	CREBBP;ABL1;MDM2;EP300	RNA splicing, via transesterification reactions with bulged adenosine as nucleophile (GO:0000377)	8/251	6.13792e-07	3.38267e-05	0	0	12.9705	185.525	SF3B4;SPEN;SF3A1;SF3A2;U2AF2;RBM10;SF1;CHERP	glioblastoma	6/83	1.44828e-07	3.31501e-07	0	0	29.7677	468.774	CREBBP;CSNK2A1;CTBP1;EP300;RELA;MEN1
GTF2I	HCFC1	JMY	KDM6A	TGF-beta signaling pathway	4/94	0.000194522	0.00150498	0	0	15.4768	132.249	CREBBP;SMURF1;MYC;EP300	mRNA processing (GO:0006397)	9/300	2.98492e-07	1.59929e-05	0	0	11.686	175.576	SF3B4;SF3A1;SF3A2;HNRNPUL1;U2AF2;PRCC;RBM10;SF1;CHERP	dyskeratosis	5/83	5.40141e-06	1.11375e-05	0	0	22.7347	275.745	CREBBP;CSNK2A1;EP300;RELA;MEN1	Notch signaling pathway	3/59	0.000670463	0.0049667	0	0	19.3695	141.543	CREBBP;CTBP1;EP300	negative regulation of nucleic acid-templated transcription (GO:1903507)	10/464	7.89638e-07	4.12274e-05	0	0	8.94273	125.66	SPEN;NCOR1;SIN3A;CTBP1;CHD8;MDM2;CBFA2T2;SIRT1;RELA;MEN1	goiter	6/83	1.44828e-07	3.31501e-07	0	0	29.7677	468.774	CREBBP;CSNK2A1;CTBP1;EP300;RELA;MEN1
HCFC1	HDAC2	KAT5	KIAA1267	Tuberculosis	5/180	0.000220983	0.00162423	0	0	10.0837	84.8786	CREBBP;SRC;AKT1;EP300;RELA	regulation of lipid metabolic process (GO:0019216)	6/92	3.6384e-07	1.77292e-05	0	0	25.1835	373.385	NCOA2;CREBBP;NCOR1;SIN3A;NCOA6;CARM1	episodic ataxia	5/83	5.40141e-06	1.11375e-05	0	0	22.7347	275.745	CREBBP;CSNK2A1;EP300;RELA;MEN1	Estrogen signaling pathway	4/137	0.000671176	0.0049667	0	0	11.0326	80.6093	NCOA2;SRC;NCOA3;AKT1	beta-catenin-TCF complex assembly (GO:1904837)	4/29	1.43232e-06	7.1043e-05	0	0	59.0133	794.096	CREBBP;TRRAP;EP300;MEN1	hemochromatosis	6/83	1.44828e-07	3.31501e-07	0	0	29.7677	468.774	CREBBP;CSNK2A1;CTBP1;EP300;RELA;MEN1
HNRNPU	IKZF4	KDM6A	MDM2	Bladder cancer	3/41	0.000264962	0.00185473	0	0	27.0885	223.099	SRC;MYC;MDM2	protein-DNA complex disassembly (GO:0032986)	4/20	3.65731e-07	1.77292e-05	0	0	87.3816	1295.11	SMARCD1;SMARCB1;SMARCC2;MYC	fetal hemoglobin quantitative trait locus	5/83	5.40141e-06	1.11375e-05	0	0	22.7347	275.745	CREBBP;CSNK2A1;EP300;RELA;MEN1	Mitophagy	3/68	0.00101467	0.00653424	0	0	16.68	114.978	CSNK2A1;SRC;RELA	positive regulation of nucleic acid-templated transcription (GO:1903508)	10/511	1.88464e-06	8.72237e-05	0	0	8.08425	106.565	CREBBP;BRPF1;NCOA6;CHD8;USP22;AKT1;EP300;ING1;RELA;HCFC1	homocystinuria	6/83	1.44828e-07	3.31501e-07	0	0	29.7677	468.774	CREBBP;CSNK2A1;CTBP1;EP300;RELA;MEN1
JMY	ING1	KIAA1267	MEN1	C-type lectin receptor signaling pathway	4/104	0.000286721	0.00191582	0	0	13.9221	113.563	SRC;MDM2;AKT1;RELA	mRNA 3'-splice site recognition (GO:0000389)	3/6	5.36362e-07	2.48189e-05	0	0	343.724	4962.85	SF3A1;SF3A2;SF1	glioblastoma	5/83	5.40141e-06	1.11375e-05	0	0	22.7347	275.745	CREBBP;CSNK2A1;EP300;RELA;MEN1	Renal cell carcinoma	3/69	0.00105862	0.00653424	0	0	16.4264	112.534	CREBBP;AKT1;EP300	histone acetylation (GO:0016573)	5/71	1.9344e-06	8.72237e-05	0	0	28.4105	373.761	CREBBP;BRPF1;TRRAP;WDR5;EP300	infections	6/83	1.44828e-07	3.31501e-07	0	0	29.7677	468.774	CREBBP;CSNK2A1;CTBP1;EP300;RELA;MEN1
KAT5	KIAA1267	MDM2	MLL	HIF-1 signaling pathway	4/109	0.000342988	0.00219214	0	0	13.2558	105.752	CREBBP;AKT1;EP300;RELA	negative regulation of cellular macromolecule biosynthetic process (GO:2000113)	11/547	7.02211e-07	3.10805e-05	0	0	7.96392	112.841	MECP2;GSK3B;SMARCC2;NCOR1;KAT5;SIN3A;CHD8;MDM2;CBFA2T2;RELA;MEN1	goiter	5/83	5.40141e-06	1.11375e-05	0	0	22.7347	275.745	CREBBP;CSNK2A1;EP300;RELA;MEN1	Cellular senescence	4/156	0.00108917	0.00653424	0	0	9.64425	65.7963	MDM2;AKT1;SIRT1;RELA	mRNA processing (GO:0006397)	8/300	2.33407e-06	0.000100669	0	0	10.7671	139.627	SF3B4;SPEN;SF3A1;SF3A2;U2AF2;RBM10;SF1;CHERP	kallmann syndrome	6/83	1.44828e-07	3.31501e-07	0	0	29.7677	468.774	CREBBP;CSNK2A1;CTBP1;EP300;RELA;MEN1
KDM6A	MAML1	MECP2	MLL3	Epstein-Barr virus infection	5/202	0.000376024	0.0022616	0	0	8.94761	70.5595	SIN3A;MYC;MDM2;AKT1;RELA	regulation of intracellular signal transduction (GO:1902531)	10/437	7.45687e-07	3.16296e-05	0	0	8.95991	126.415	BRPF1;KAT5;CSNK2A1;JMY;MDM2;AKT1;EP300;TAF4;RELA;TAF1	hemochromatosis	5/83	5.40141e-06	1.11375e-05	0	0	22.7347	275.745	CREBBP;CSNK2A1;EP300;RELA;MEN1	Epithelial cell signaling in Helicobacter pylori infection	3/70	0.00110376	0.00653424	0	0	16.1805	110.173	SRC;CSK;RELA	peptidyl-lysine acetylation (GO:0018394)	3/10	2.73739e-06	0.000109783	0	0	155.338	1989.64	CREBBP;EP300;SIRT1	keratosis	6/83	1.44828e-07	3.31501e-07	0	0	29.7677	468.774	CREBBP;CSNK2A1;CTBP1;EP300;RELA;MEN1
KIAA0406	MDM2	MEN1	MTA1	Viral carcinogenesis	5/203	0.000384625	0.0022616	0	0	8.90197	69.9983	CREBBP;SRC;MDM2;EP300;RELA	negative regulation of nucleic acid-templated transcription (GO:1903507)	10/464	1.28245e-06	5.22213e-05	0	0	8.41539	114.169	MECP2;SMARCC2;NCOR1;KAT5;SIN3A;CHD8;MDM2;CBFA2T2;RELA;MEN1	homocystinuria	5/83	5.40141e-06	1.11375e-05	0	0	22.7347	275.745	CREBBP;CSNK2A1;EP300;RELA;MEN1	Prolactin signaling pathway	3/70	0.00110376	0.00653424	0	0	16.1805	110.173	SRC;AKT1;RELA	protein destabilization (GO:0031648)	4/34	2.76672e-06	0.000109783	0	0	49.1654	629.212	CREBBP;MDM2;EP300;SIRT1	lipodystrophy	6/83	1.44828e-07	3.31501e-07	0	0	29.7677	468.774	CREBBP;CSNK2A1;CTBP1;EP300;RELA;MEN1
KIAA1267	MECP2	MLL	MYST3	Growth hormone synthesis, secretion and action	4/119	0.000478586	0.00260563	0	0	12.097	92.4778	GSK3B;CREBBP;AKT1;EP300	protein-containing complex assembly (GO:0065003)	8/267	1.4509e-06	5.5178e-05	0	0	11.4694	154.186	GSK3B;CREBBP;KAT5;TRRAP;MYC;MDM2;EP300;MEN1	infections	5/83	5.40141e-06	1.11375e-05	0	0	22.7347	275.745	CREBBP;CSNK2A1;EP300;RELA;MEN1	Influenza A	4/172	0.00156095	0.00888538	0	0	8.71869	56.3442	CREBBP;AKT1;EP300;RELA	cellular response to UV (GO:0034644)	5/77	2.89684e-06	0.000110526	0	0	26.0351	331.997	YY1;CREBBP;EP300;SIRT1;TAF1	lissencephaly	6/83	1.44828e-07	3.31501e-07	0	0	29.7677	468.774	CREBBP;CSNK2A1;CTBP1;EP300;RELA;MEN1
KIAA1967	MEN1	MLL3	NCOA2	Neurotrophin signaling pathway	4/119	0.000478586	0.00260563	0	0	12.097	92.4778	GSK3B;ABL1;AKT1;RELA	regulation of extent of cell growth (GO:0061387)	3/8	1.49531e-06	5.5178e-05	0	0	206.214	2765.98	GSK3B;SIN3A;ABL1	kallmann syndrome	5/83	5.40141e-06	1.11375e-05	0	0	22.7347	275.745	CREBBP;CSNK2A1;EP300;RELA;MEN1	ErbB signaling pathway	3/85	0.00193127	0.0105862	0	0	13.2106	82.5609	SRC;ABL1;AKT1	negative regulation of cellular macromolecule biosynthetic process (GO:2000113)	10/547	3.45795e-06	0.000123966	0	0	7.52832	94.6674	SPEN;NCOR1;SIN3A;CTBP1;CHD8;MDM2;CBFA2T2;SIRT1;RELA;MEN1	lymphedema	6/83	1.44828e-07	3.31501e-07	0	0	29.7677	468.774	CREBBP;CSNK2A1;CTBP1;EP300;RELA;MEN1
MAP4K5	MLL	MYC	NCOA3	Human papillomavirus infection	6/331	0.000507088	0.00266221	0	0	6.58372	49.9495	GSK3B;CREBBP;MDM2;AKT1;EP300;RELA	internal peptidyl-lysine acetylation (GO:0018393)	4/28	1.51767e-06	5.5178e-05	0	0	58.231	780.199	CREBBP;KAT5;TRRAP;EP300	keratosis	5/83	5.40141e-06	1.11375e-05	0	0	22.7347	275.745	CREBBP;CSNK2A1;EP300;RELA;MEN1	MicroRNAs in cancer	5/310	0.00202784	0.0107186	0	0	6.07393	37.6631	CREBBP;ABL1;MDM2;EP300;SIRT1	regulation of androgen receptor signaling pathway (GO:0060765)	4/36	3.49904e-06	0.000123966	0	0	46.088	579.004	NCOA2;NCOR1;EP300;SIRT1	lymphoproliferative syndrome	6/83	1.44828e-07	3.31501e-07	0	0	29.7677	468.774	CREBBP;CSNK2A1;CTBP1;EP300;RELA;MEN1
MDM2	MLL2	MYST3	NCOA6	Hedgehog signaling pathway	3/56	0.000666967	0.0033673	0	0	19.4073	141.921	GSK3B;SMURF1;SUFU	negative regulation of transferase activity (GO:0051348)	4/29	1.75649e-06	6.16587e-05	0	0	55.8989	740.784	GSK3B;SRC;ABL1;MEN1	lipodystrophy	5/83	5.40141e-06	1.11375e-05	0	0	22.7347	275.745	CREBBP;CSNK2A1;EP300;RELA;MEN1	PD-L1 expression and PD-1 checkpoint pathway in cancer	3/89	0.00220244	0.01124	0	0	12.5937	77.0504	CSNK2A1;AKT1;RELA	regulation of nucleic acid-templated transcription (GO:1903506)	9/430	3.78233e-06	0.000129382	0	0	8.5166	106.331	NCOA2;CREBBP;TRRAP;SUFU;CARM1;ABL1;EP300;RELA;HCFC1	malignant hyperthermia	6/83	1.44828e-07	3.31501e-07	0	0	29.7677	468.774	CREBBP;CSNK2A1;CTBP1;EP300;RELA;MEN1
MLL	MLL3	NCOA2	NCOR1	FoxO signaling pathway	4/131	0.000687205	0.0033673	0	0	10.9474	79.7283	CREBBP;MDM2;AKT1;EP300	cellular response to light stimulus (GO:0071482)	5/70	2.32088e-06	7.87551e-05	0	0	27.2995	354.171	YY1;CREBBP;MYC;EP300;TAF1	lissencephaly	5/83	5.40141e-06	1.11375e-05	0	0	22.7347	275.745	CREBBP;CSNK2A1;EP300;RELA;MEN1	Human papillomavirus infection	5/331	0.00269318	0.0132864	0	0	5.67658	33.5885	CREBBP;MDM2;AKT1;EP300;RELA	regulation of Notch signaling pathway (GO:0008593)	5/83	4.20095e-06	0.000137989	0	0	24.0252	297.436	CREBBP;SRC;AKT1;EP300;SREBF2	meckel syndrome	6/83	1.44828e-07	3.31501e-07	0	0	29.7677	468.774	CREBBP;CSNK2A1;CTBP1;EP300;RELA;MEN1
MLL3	MLLT1	NCOA3	RBM10	Endometrial cancer	3/58	0.000739214	0.0035053	0	0	18.6997	134.823	GSK3B;MYC;AKT1	regulation of primary metabolic process (GO:0080090)	6/130	2.78199e-06	9.1357e-05	0	0	17.4326	223.003	NCOA2;CREBBP;NCOR1;SIN3A;NCOA6;CARM1	lymphedema	5/83	5.40141e-06	1.11375e-05	0	0	22.7347	275.745	CREBBP;CSNK2A1;EP300;RELA;MEN1	Epstein-Barr virus infection	4/202	0.00279936	0.0133647	0	0	7.38646	43.4203	SIN3A;MDM2;AKT1;RELA	regulation of intracellular signal transduction (GO:1902531)	9/437	4.31215e-06	0.000137989	0	0	8.37431	103.457	BRPF1;CSNK2A1;JMY;MDM2;AKT1;EP300;TAF4;RELA;TAF1	mitochondrial dna depletion syndrome	6/83	1.44828e-07	3.31501e-07	0	0	29.7677	468.774	CREBBP;CSNK2A1;CTBP1;EP300;RELA;MEN1
MLL5	MN1	NCOA6	RBM9	Yersinia infection	4/137	0.00081258	0.00361967	0	0	10.4503	74.3572	GSK3B;SRC;AKT1;RELA	peptidyl-lysine acetylation (GO:0018394)	3/10	3.19035e-06	0.000101493	0	0	147.281	1863.89	CREBBP;KAT5;EP300	lymphoproliferative syndrome	5/83	5.40141e-06	1.11375e-05	0	0	22.7347	275.745	CREBBP;CSNK2A1;EP300;RELA;MEN1	Longevity regulating pathway	3/102	0.00324254	0.0149967	0	0	10.9328	62.6601	AKT1;SIRT1;RELA	negative regulation of histone acetylation (GO:0035067)	3/12	4.99792e-06	0.000154936	0	0	120.806	1474.62	CTBP1;SIN3A;SIRT1	mucopolysaccharidosis	6/83	1.44828e-07	3.31501e-07	0	0	29.7677	468.774	CREBBP;CSNK2A1;CTBP1;EP300;RELA;MEN1
MYC	MYC	NCOR1	RELA	Estrogen signaling pathway	4/137	0.00081258	0.00361967	0	0	10.4503	74.3572	NCOA2;SRC;NCOA3;AKT1	cellular response to UV (GO:0034644)	5/77	3.72742e-06	0.000114985	0	0	24.6367	307.953	YY1;CREBBP;MYC;EP300;TAF1	malignant hyperthermia	5/83	5.40141e-06	1.11375e-05	0	0	22.7347	275.745	CREBBP;CSNK2A1;EP300;RELA;MEN1	cAMP signaling pathway	4/216	0.00355887	0.015961	0	0	6.89378	38.8693	CREBBP;AKT1;EP300;RELA	regulation of cellular macromolecule biosynthetic process (GO:2000112)	9/468	7.49838e-06	0.000225406	0	0	7.79632	92.003	NCOA2;CREBBP;TRRAP;SUFU;CARM1;ABL1;EP300;RELA;HCFC1	nephronophthisis	6/83	1.44828e-07	3.31501e-07	0	0	29.7677	468.774	CREBBP;CSNK2A1;CTBP1;EP300;RELA;MEN1
MYST3	MYST3	PRCC	RERE	Measles	4/139	0.000857736	0.00370845	0	0	10.2945	72.6915	GSK3B;CSNK2A1;AKT1;RELA	regulation of nucleic acid-templated transcription (GO:1903506)	9/430	5.81873e-06	0.00017422	0	0	8.02403	96.7251	NCOA2;CREBBP;TRRAP;SUFU;CARM1;ABL1;EP300;RELA;HCFC1	meckel syndrome	5/83	5.40141e-06	1.11375e-05	0	0	22.7347	275.745	CREBBP;CSNK2A1;EP300;RELA;MEN1	Human cytomegalovirus infection	4/225	0.00411493	0.017912	0	0	6.61002	36.3097	SRC;MDM2;AKT1;RELA	DNA-templated transcription, initiation (GO:0006352)	6/168	9.05723e-06	0.000264258	0	0	14.0883	163.593	CREBBP;NCOR1;NCOA6;UBTF;TAF4;TAF1	otosclerosis	6/83	1.44828e-07	3.31501e-07	0	0	29.7677	468.774	CREBBP;CSNK2A1;CTBP1;EP300;RELA;MEN1
NCOA2	NCOA2	RBM10	RFX1	Shigellosis	5/246	0.000917628	0.00385404	0	0	7.29772	51.0382	GSK3B;SRC;MDM2;AKT1;RELA	cellular response to DNA damage stimulus (GO:0006974)	8/350	1.06587e-05	0.000310017	0	0	8.64923	99.0262	YY1;TRRAP;NCOA6;MYC;ABL1;BAZ1B;MEN1;TAF1	mitochondrial dna depletion syndrome	5/83	5.40141e-06	1.11375e-05	0	0	22.7347	275.745	CREBBP;CSNK2A1;EP300;RELA;MEN1	Growth hormone synthesis, secretion and action	3/119	0.0049946	0.0205334	0	0	9.32257	49.404	CREBBP;AKT1;EP300	histone H4 acetylation (GO:0043967)	4/48	1.12629e-05	0.000319223	0	0	33.4983	381.68	TRRAP;WDR5;EP300;HCFC1	paget disease	6/83	1.44828e-07	3.31501e-07	0	0	29.7677	468.774	CREBBP;CSNK2A1;CTBP1;EP300;RELA;MEN1
NCOA3	NCOA3	RBM9	SAP130	Breast cancer	4/147	0.00105617	0.00431269	0	0	9.71464	66.5754	GSK3B;MYC;NCOA3;AKT1	regulation of cellular macromolecule biosynthetic process (GO:2000112)	9/468	1.14765e-05	0.00032453	0	0	7.3454	83.5554	NCOA2;CREBBP;TRRAP;SUFU;CARM1;ABL1;EP300;RELA;HCFC1	mucopolysaccharidosis	5/83	5.40141e-06	1.11375e-05	0	0	22.7347	275.745	CREBBP;CSNK2A1;EP300;RELA;MEN1	Neurotrophin signaling pathway	3/119	0.0049946	0.0205334	0	0	9.32257	49.404	ABL1;AKT1;RELA	negative regulation of protein ubiquitination (GO:0031397)	4/51	1.43717e-05	0.00039602	0	0	31.3554	349.621	U2AF2;ABL1;AKT1;TAF1	pheochromocytoma	6/83	1.44828e-07	3.31501e-07	0	0	29.7677	468.774	CREBBP;CSNK2A1;CTBP1;EP300;RELA;MEN1
NCOA6	NCOA6	RELA	SETD1B	Acute myeloid leukemia	3/67	0.00112552	0.00447168	0	0	16.0628	109.058	MYC;AKT1;RELA	DNA-templated transcription, initiation (GO:0006352)	6/168	1.21694e-05	0.000334823	0	0	13.3178	150.713	CREBBP;NCOR1;NCOA6;UBTF;TAF4;TAF1	nephronophthisis	5/83	5.40141e-06	1.11375e-05	0	0	22.7347	275.745	CREBBP;CSNK2A1;EP300;RELA;MEN1	Shigellosis	4/246	0.00563507	0.0225403	0	0	6.03	31.2278	SRC;MDM2;AKT1;RELA	regulation of signal transduction (GO:0009966)	6/198	2.30187e-05	0.000617151	0	0	11.869	126.751	CREBBP;SRC;UBTF;CSK;SIRT1;SREBF2	preeclampsia	6/83	1.44828e-07	3.31501e-07	0	0	29.7677	468.774	CREBBP;CSNK2A1;CTBP1;EP300;RELA;MEN1
NCOR1	NCOR1	RERE	SF1	Mitophagy	3/68	0.00117493	0.00454512	0	0	15.8149	106.696	CSNK2A1;SRC;RELA	histone H4 acetylation (GO:0043967)	4/48	1.37806e-05	0.000369174	0	0	31.7305	355.135	TRRAP;WDR5;EP300;HCFC1	otosclerosis	5/83	5.40141e-06	1.11375e-05	0	0	22.7347	275.745	CREBBP;CSNK2A1;EP300;RELA;MEN1	Relaxin signaling pathway	3/129	0.00624646	0.0239188	0	0	8.57835	43.5415	SRC;AKT1;RELA	cellular response to reactive oxygen species (GO:0034614)	4/63	3.33815e-05	0.000871433	0	0	24.963	257.306	ABL1;AKT1;SIRT1;RELA	refsum disease	6/83	1.44828e-07	3.31501e-07	0	0	29.7677	468.774	CREBBP;CSNK2A1;CTBP1;EP300;RELA;MEN1
NSD1	NSD1	RNASEN	SF3A1	Cellular senescence	4/156	0.00131569	0.00495037	0	0	9.13527	60.5978	MYC;MDM2;AKT1;RELA	protein deubiquitination (GO:0016579)	7/267	1.64728e-05	0.000429982	0	0	9.81147	108.062	YY1;TRRAP;MYC;USP22;MDM2;EP300;HCFC1	paget disease	5/83	5.40141e-06	1.11375e-05	0	0	22.7347	275.745	CREBBP;CSNK2A1;EP300;RELA;MEN1	Bladder cancer	2/41	0.00630293	0.0239188	0	0	18.2262	92.3474	SRC;MDM2	negative regulation of intrinsic apoptotic signaling pathway (GO:2001243)	4/64	3.55302e-05	0.000903744	0	0	24.5457	251.474	SRC;MDM2;AKT1;SIRT1	restless legs syndrome	6/83	1.44828e-07	3.31501e-07	0	0	29.7677	468.774	CREBBP;CSNK2A1;CTBP1;EP300;RELA;MEN1
OGT	PAXIP1	SAFB	SF3A2	Hepatitis C	4/157	0.00134704	0.00495037	0	0	9.07511	59.9851	GSK3B;MYC;AKT1;RELA	RNA processing (GO:0006396)	6/179	1.74464e-05	0.000436449	0	0	12.4641	136.561	DDX17;SF3B4;SF3A1;SF3A2;HNRNPUL1;U2AF2	pheochromocytoma	5/83	5.40141e-06	1.11375e-05	0	0	22.7347	275.745	CREBBP;CSNK2A1;EP300;RELA;MEN1	Yersinia infection	3/137	0.00737133	0.0263993	0	0	8.06296	39.5904	SRC;AKT1;RELA	positive regulation of cell cycle (GO:0045787)	4/66	4.01293e-05	0.000995207	0	0	23.7515	240.446	USP22;MDM2;AKT1;HCFC1	vitreoretinopathy	6/83	1.44828e-07	3.31501e-07	0	0	29.7677	468.774	CREBBP;CSNK2A1;CTBP1;EP300;RELA;MEN1
RARA	PHF21A	SF1	SF3B4	JAK-STAT signaling pathway	4/162	0.00151164	0.00541979	0	0	8.7857	57.0592	CREBBP;MYC;AKT1;EP300	negative regulation of protein ubiquitination (GO:0031397)	4/51	1.7578e-05	0.000436449	0	0	29.7006	325.188	U2AF2;ABL1;AKT1;TAF1	preeclampsia	5/83	5.40141e-06	1.11375e-05	0	0	22.7347	275.745	CREBBP;CSNK2A1;EP300;RELA;MEN1	Basal transcription factors	2/45	0.00755343	0.0263993	0	0	16.5274	80.7488	TAF4;TAF1	positive regulation of cellular response to transforming growth factor beta stimulus (GO:1903846)	3/24	4.48581e-05	0.00104159	0	0	51.7429	518.05	CREBBP;EP300;MEN1	aids	6/84	1.55621e-07	3.31501e-07	0	0	29.3846	460.629	CREBBP;CSNK2A1;CTBP1;EP300;RELA;MEN1
RB1	PML	SF3A1	SIN3A	B cell receptor signaling pathway	3/81	0.00194486	0.006807	0	0	13.1704	82.2173	GSK3B;AKT1;RELA	protein modification by small protein removal (GO:0070646)	7/276	2.03905e-05	0.00049328	0	0	9.47887	102.376	YY1;TRRAP;MYC;USP22;MDM2;EP300;HCFC1	refsum disease	5/83	5.40141e-06	1.11375e-05	0	0	22.7347	275.745	CREBBP;CSNK2A1;EP300;RELA;MEN1	Fluid shear stress and atherosclerosis	3/139	0.00767006	0.0263993	0	0	7.94358	38.6887	SRC;AKT1;RELA	positive regulation of transforming growth factor beta receptor signaling pathway (GO:0030511)	3/24	4.48581e-05	0.00104159	0	0	51.7429	518.05	CREBBP;EP300;MEN1	amelogenesis imperfecta	6/84	1.55621e-07	3.31501e-07	0	0	29.3846	460.629	CREBBP;CSNK2A1;CTBP1;EP300;RELA;MEN1
RBBP5	RARA	SF3A2	SIRT1	Colorectal cancer	3/86	0.00230778	0.0078894	0	0	12.3739	75.1278	GSK3B;MYC;AKT1	chromatin disassembly (GO:0031498)	3/18	2.13205e-05	0.00049328	0	0	68.7034	738.963	SMARCD1;SMARCB1;SMARCC2	restless legs syndrome	5/83	5.40141e-06	1.11375e-05	0	0	22.7347	275.745	CREBBP;CSNK2A1;EP300;RELA;MEN1	Measles	3/139	0.00767006	0.0263993	0	0	7.94358	38.6887	CSNK2A1;AKT1;RELA	regulation of myeloid cell differentiation (GO:0045637)	4/68	4.51495e-05	0.00104159	0	0	23.0069	230.197	CREBBP;SIN3A;WDR5;EP300	amyloidosis	6/84	1.55621e-07	3.31501e-07	0	0	29.3846	460.629	CREBBP;CSNK2A1;CTBP1;EP300;RELA;MEN1
RELA	RBBP5	SF3B4	SPEN	MicroRNAs in cancer	5/310	0.00253557	0.00831159	0	0	5.74766	34.3557	CREBBP;MYC;ABL1;MDM2;EP300	nucleosome disassembly (GO:0006337)	3/18	2.13205e-05	0.00049328	0	0	68.7034	738.963	SMARCD1;SMARCB1;SMARCC2	vitreoretinopathy	5/83	5.40141e-06	1.11375e-05	0	0	22.7347	275.745	CREBBP;CSNK2A1;EP300;RELA;MEN1	JAK-STAT signaling pathway	3/162	0.0116235	0.0390972	0	0	6.78662	30.2326	CREBBP;AKT1;EP300	cellular response to light stimulus (GO:0071482)	4/70	5.0614e-05	0.00114112	0	0	22.3075	220.65	YY1;CREBBP;EP300;TAF1	body mass index	6/84	1.55621e-07	3.31501e-07	0	0	29.3846	460.629	CREBBP;CSNK2A1;CTBP1;EP300;RELA;MEN1
RERE	RBM14	SIN3A	SRC	PD-L1 expression and PD-1 checkpoint pathway in cancer	3/89	0.00254436	0.00831159	0	0	11.9405	71.3308	CSNK2A1;AKT1;RELA	negative regulation of protein localization to nucleus (GO:1900181)	3/19	2.52632e-05	0.00057151	0	0	64.4062	681.815	GSK3B;SIN3A;SUFU	aids	5/84	5.7299e-06	1.11375e-05	0	0	22.4458	270.916	CREBBP;CSNK2A1;EP300;RELA;MEN1	Huntington disease	4/306	0.0119304	0.0392377	0	0	4.81727	21.3341	CREBBP;SIN3A;EP300;TAF4	cellular response to DNA damage stimulus (GO:0006974)	7/350	6.61197e-05	0.00145757	0	0	7.84274	75.4788	YY1;TRRAP;NCOA6;ABL1;SIRT1;MEN1;TAF1	cutis laxa	6/84	1.55621e-07	3.31501e-07	0	0	29.3846	460.629	CREBBP;CSNK2A1;CTBP1;EP300;RELA;MEN1
RNASEN	RELA	SMARCB1	SREBF2	Small cell lung cancer	3/92	0.00279543	0.00876841	0	0	11.5362	67.8303	MYC;AKT1;RELA	positive regulation of protein binding (GO:0032092)	4/58	2.93715e-05	0.000650004	0	0	25.8415	269.668	GSK3B;ABL1;MEN1;TAF1	amelogenesis imperfecta	5/84	5.7299e-06	1.11375e-05	0	0	22.4458	270.916	CREBBP;CSNK2A1;EP300;RELA;MEN1	VEGF signaling pathway	2/59	0.0127207	0.0409275	0	0	12.4593	54.3788	SRC;AKT1	internal peptidyl-lysine acetylation (GO:0018393)	3/28	7.20108e-05	0.00155293	0	0	43.4553	414.507	CREBBP;TRRAP;EP300	dermatitis	6/84	1.55621e-07	3.31501e-07	0	0	29.3846	460.629	CREBBP;CSNK2A1;CTBP1;EP300;RELA;MEN1
SAFB	RERE	SMARCC2	SUFU	Chemokine signaling pathway	4/192	0.00280351	0.00876841	0	0	7.37253	43.3275	GSK3B;SRC;AKT1;RELA	peptidyl-threonine phosphorylation (GO:0018107)	4/60	3.36049e-05	0.000727867	0	0	24.916	256.656	GSK3B;CSNK2A1;AKT1;TAF1	amyloidosis	5/84	5.7299e-06	1.11375e-05	0	0	22.4458	270.916	CREBBP;CSNK2A1;EP300;RELA;MEN1	Acute myeloid leukemia	2/67	0.0161971	0.049941	0	0	10.9214	45.0282	AKT1;RELA	negative regulation of apoptotic signaling pathway (GO:2001234)	4/78	7.73951e-05	0.0015995	0	0	19.8879	188.27	CSNK2A1;SRC;AKT1;RELA	dyslexia	6/84	1.55621e-07	3.31501e-07	0	0	29.3846	460.629	CREBBP;CSNK2A1;CTBP1;EP300;RELA;MEN1
SETD1B	RFX1	SMARCD1	TAF1	Proteoglycans in cancer	4/205	0.00354522	0.0108572	0	0	6.89116	38.881	SRC;MYC;MDM2;AKT1	positive regulation of cell cycle (GO:0045787)	4/66	4.89943e-05	0.00102189	0	0	22.498	223.266	USP22;MDM2;AKT1;HCFC1	body mass index	5/84	5.7299e-06	1.11375e-05	0	0	22.4458	270.916	CREBBP;CSNK2A1;EP300;RELA;MEN1	Long-term potentiation	2/67	0.0161971	0.049941	0	0	10.9214	45.0282	CREBBP;EP300	negative regulation of protein serine/threonine kinase activity (GO:0071901)	4/78	7.73951e-05	0.0015995	0	0	19.8879	188.27	ABL1;AKT1;SIRT1;MEN1	endometrial cancer	6/84	1.55621e-07	3.31501e-07	0	0	29.3846	460.629	CREBBP;CSNK2A1;CTBP1;EP300;RELA;MEN1
SIN3A	SETD1A	SMURF1	TAF4	Melanogenesis	3/101	0.00363839	0.0109152	0	0	10.472	58.8131	GSK3B;CREBBP;EP300	peptidyl-threonine modification (GO:0018210)	4/67	5.19867e-05	0.00102189	0	0	22.1398	218.399	GSK3B;CSNK2A1;AKT1;TAF1	cutis laxa	5/84	5.7299e-06	1.11375e-05	0	0	22.4458	270.916	CREBBP;CSNK2A1;EP300;RELA;MEN1	Adipocytokine signaling pathway	2/69	0.0171228	0.0517178	0	0	10.5943	43.0909	AKT1;RELA	negative regulation of transferase activity (GO:0051348)	3/29	8.01545e-05	0.00162272	0	0	41.7818	394.067	SRC;ABL1;MEN1	epiphyseal dysplasia, multiple	6/84	1.55621e-07	3.31501e-07	0	0	29.3846	460.629	CREBBP;CSNK2A1;CTBP1;EP300;RELA;MEN1
SIRT1	SETD1B	SRC	TRRAP	T cell receptor signaling pathway	3/104	0.00395019	0.0116136	0	0	10.1594	56.2223	GSK3B;AKT1;RELA	positive regulation of cellular response to transforming growth factor beta stimulus (GO:1903846)	3/24	5.21985e-05	0.00102189	0	0	49.0591	483.745	CREBBP;EP300;MEN1	dermatitis	5/84	5.7299e-06	1.11375e-05	0	0	22.4458	270.916	CREBBP;CSNK2A1;EP300;RELA;MEN1	Neutrophil extracellular trap formation	3/189	0.0175212	0.0518627	0	0	5.79355	23.4311	SRC;AKT1;RELA	negative regulation of histone H4 acetylation (GO:0090241)	2/5	8.21887e-05	0.00163062	0	0	237.369	2232.81	CTBP1;SIRT1	hypoglycemia	6/84	1.55621e-07	3.31501e-07	0	0	29.3846	460.629	CREBBP;CSNK2A1;CTBP1;EP300;RELA;MEN1
SMAD2	SF3B4	SUFU	U2AF2	Lipid and atherosclerosis	4/215	0.00419941	0.0118649	0	0	6.56124	35.9084	GSK3B;SRC;AKT1;RELA	response to gamma radiation (GO:0010332)	3/24	5.21985e-05	0.00102189	0	0	49.0591	483.745	MYC;MDM2;MEN1	dyslexia	5/84	5.7299e-06	1.11375e-05	0	0	22.4458	270.916	CREBBP;CSNK2A1;EP300;RELA;MEN1	Chemokine signaling pathway	3/192	0.0182622	0.0528037	0	0	5.70072	22.8195	SRC;AKT1;RELA	mRNA splice site selection (GO:0006376)	3/30	8.88774e-05	0.00172875	0	0	40.2323	375.297	SF3A1;SF3A2;SF1	neutropenia	6/84	1.55621e-07	3.31501e-07	0	0	29.3846	460.629	CREBBP;CSNK2A1;CTBP1;EP300;RELA;MEN1
SMURF1	SIN3A	TAF1	UBTF	cAMP signaling pathway	4/216	0.00426901	0.0118649	0	0	6.52996	35.6299	CREBBP;AKT1;EP300;RELA	positive regulation of transforming growth factor beta receptor signaling pathway (GO:0030511)	3/24	5.21985e-05	0.00102189	0	0	49.0591	483.745	CREBBP;EP300;MEN1	endometrial cancer	5/84	5.7299e-06	1.11375e-05	0	0	22.4458	270.916	CREBBP;CSNK2A1;EP300;RELA;MEN1	Melanoma	2/72	0.0185526	0.0528037	0	0	10.1388	40.4247	MDM2;AKT1	protein acetylation (GO:0006473)	3/31	9.81976e-05	0.00187331	0	0	38.7935	358.007	CREBBP;EP300;SIRT1	nevus	6/84	1.55621e-07	3.31501e-07	0	0	29.3846	460.629	CREBBP;CSNK2A1;CTBP1;EP300;RELA;MEN1
SP1	SKI	TAF4	USF1	Glucagon signaling pathway	3/107	0.0042778	0.0118649	0	0	9.86489	53.8062	CREBBP;AKT1;EP300	regulation of myeloid cell differentiation (GO:0045637)	4/68	5.51103e-05	0.00105853	0	0	21.7928	213.704	CREBBP;SIN3A;WDR5;EP300	epiphyseal dysplasia, multiple	5/84	5.7299e-06	1.11375e-05	0	0	22.4458	270.916	CREBBP;CSNK2A1;EP300;RELA;MEN1	Pathogenic Escherichia coli infection	3/197	0.0195357	0.0545526	0	0	5.55239	21.8515	SRC;ABL1;RELA	protein deubiquitination (GO:0016579)	6/267	0.000121065	0.00226054	0	0	8.70071	78.4733	YY1;TRRAP;USP22;MDM2;EP300;HCFC1	night blindness	6/84	1.55621e-07	3.31501e-07	0	0	29.3846	460.629	CREBBP;CSNK2A1;CTBP1;EP300;RELA;MEN1
SPEN	SMAD2	TRRAP	USP22	Insulin resistance	3/108	0.00439057	0.0119345	0	0	9.77044	53.0369	GSK3B;AKT1;RELA	DNA damage response, signal transduction by p53 class mediator (GO:0030330)	4/74	7.68089e-05	0.00144799	0	0	19.9188	188.714	KAT5;CARM1;MDM2;EP300	hypoglycemia	5/84	5.7299e-06	1.11375e-05	0	0	22.4458	270.916	CREBBP;CSNK2A1;EP300;RELA;MEN1	Glioma	2/75	0.0200313	0.0549005	0	0	9.72065	38.0122	MDM2;AKT1	regulation of protein autoubiquitination (GO:1902498)	2/6	0.000123053	0.00226054	0	0	178.018	1602.68	MTA1;TAF1	ovarian failure	6/84	1.55621e-07	3.31501e-07	0	0	29.3846	460.629	CREBBP;CSNK2A1;CTBP1;EP300;RELA;MEN1
SRC	SP1	U2AF2	WDR5	PI3K-Akt signaling pathway	5/354	0.00446528	0.0119345	0	0	5.01177	27.1208	GSK3B;MYC;MDM2;AKT1;RELA	negative regulation of apoptotic signaling pathway (GO:2001234)	4/78	9.43576e-05	0.00174647	0	0	18.8383	174.601	CSNK2A1;SRC;AKT1;RELA	neutropenia	5/84	5.7299e-06	1.11375e-05	0	0	22.4458	270.916	CREBBP;CSNK2A1;EP300;RELA;MEN1	Pancreatic cancer	2/76	0.0205348	0.0552573	0	0	9.5888	37.2586	AKT1;RELA	regulation of cysteine-type endopeptidase activity involved in apoptotic process (GO:0043281)	4/89	0.000129376	0.00233348	0	0	17.3046	154.924	CSNK2A1;SRC;AKT1;SIRT1	polydactyly	6/84	1.55621e-07	3.31501e-07	0	0	29.3846	460.629	CREBBP;CSNK2A1;CTBP1;EP300;RELA;MEN1
STAU1	SPEN	UBTF	WDR82	Chemical carcinogenesis	4/239	0.00609232	0.0159923	0	0	5.88399	30.0126	SRC;MYC;AKT1;RELA	positive regulation of ubiquitin-dependent protein catabolic process (GO:2000060)	4/79	9.91644e-05	0.00176702	0	0	18.5862	171.341	GSK3B;SMURF1;MDM2;TAF1	nevus	5/84	5.7299e-06	1.11375e-05	0	0	22.4458	270.916	CREBBP;CSNK2A1;EP300;RELA;MEN1	Proteoglycans in cancer	3/205	0.0216735	0.05728	0	0	5.33033	20.424	SRC;MDM2;AKT1	regulation of mRNA splicing, via spliceosome (GO:0048024)	4/90	0.000135103	0.00239325	0	0	17.1025	152.374	DDX17;SF3B4;U2AF2;SF1	porphyria	6/84	1.55621e-07	3.31501e-07	0	0	29.3846	460.629	CREBBP;CSNK2A1;CTBP1;EP300;RELA;MEN1
SUFU	SRC	USF1	YY1	Relaxin signaling pathway	3/129	0.00718462	0.0185288	0	0	8.13342	40.145	SRC;AKT1;RELA	positive regulation of DNA-binding transcription factor activity (GO:0051091)	6/246	0.000102738	0.00176702	0	0	8.95409	82.2284	SMARCB1;JMY;AKT1;EP300;RELA;TAF1	night blindness	5/84	5.7299e-06	1.11375e-05	0	0	22.4458	270.916	CREBBP;CSNK2A1;EP300;RELA;MEN1	B cell receptor signaling pathway	2/81	0.023131	0.0600596	0	0	8.97966	33.8226	AKT1;RELA	cellular response to hydrogen peroxide (GO:0070301)	3/35	0.00014181	0.00246798	0	0	33.9375	300.721	ABL1;SIRT1;RELA	pseudohypoaldosteronism	6/84	1.55621e-07	3.31501e-07	0	0	29.3846	460.629	CREBBP;CSNK2A1;CTBP1;EP300;RELA;MEN1
TAF1	SREBF2	USP22		Basal transcription factors	2/45	0.00832662	0.0211037	0	0	15.6847	75.1028	TAF4;TAF1	histone H3-K4 methylation (GO:0051568)	3/30	0.000103351	0.00176702	0	0	38.1456	350.076	WDR5;KDM6A;MEN1	ovarian failure	5/84	5.7299e-06	1.11375e-05	0	0	22.4458	270.916	CREBBP;CSNK2A1;EP300;RELA;MEN1	Lipid and atherosclerosis	3/215	0.0245195	0.0625671	0	0	5.07633	18.8245	SRC;AKT1;RELA	protein modification by small protein removal (GO:0070646)	6/276	0.000145046	0.00248079	0	0	8.40684	74.3035	YY1;TRRAP;USP22;MDM2;EP300;HCFC1	sarcoma	6/84	1.55621e-07	3.31501e-07	0	0	29.3846	460.629	CREBBP;CSNK2A1;CTBP1;EP300;RELA;MEN1
TAF4	TAF1	WDR5		Fluid shear stress and atherosclerosis	3/139	0.00881243	0.0219564	0	0	7.53157	35.6363	SRC;AKT1;RELA	mRNA splice site selection (GO:0006376)	3/30	0.000103351	0.00176702	0	0	38.1456	350.076	SF3A1;SF3A2;SF1	polydactyly	5/84	5.7299e-06	1.11375e-05	0	0	22.4458	270.916	CREBBP;CSNK2A1;EP300;RELA;MEN1	Small cell lung cancer	2/92	0.029287	0.0734656	0	0	7.87778	27.8134	AKT1;RELA	intrinsic apoptotic signaling pathway by p53 class mediator (GO:0072332)	3/36	0.000154383	0.00259573	0	0	32.9074	288.798	JMY;EP300;SIRT1	wilms tumor	6/84	1.55621e-07	3.31501e-07	0	0	29.3846	460.629	CREBBP;CSNK2A1;CTBP1;EP300;RELA;MEN1
TP53	TAF4	YY1		Signaling pathways regulating pluripotency of stem cells	3/143	0.0095192	0.023322	0	0	7.3149	34.0468	GSK3B;MYC;AKT1	negative regulation of extrinsic apoptotic signaling pathway (GO:2001237)	4/80	0.000104147	0.00176702	0	0	18.3407	168.179	GSK3B;SRC;AKT1;RELA	porphyria	5/84	5.7299e-06	1.11375e-05	0	0	22.4458	270.916	CREBBP;CSNK2A1;EP300;RELA;MEN1	Ras signaling pathway	3/232	0.0298005	0.073508	0	0	4.69543	16.4961	ABL1;AKT1;RELA	mRNA metabolic process (GO:0016071)	4/95	0.000166524	0.00270759	0	0	16.1587	140.587	SF3B4;SF3A1;SF3A2;U2AF2	atrial fibrillation	6/85	1.67067e-07	3.31501e-07	0	0	29.0112	452.716	CREBBP;CSNK2A1;CTBP1;EP300;RELA;MEN1
TRRAP	TRRAP			Gastric cancer	3/149	0.0106399	0.0256405	0	0	7.01216	31.8573	GSK3B;MYC;AKT1	regulation of developmental growth (GO:0048638)	3/31	0.000114177	0.00187471	0	0	36.7814	333.893	GSK3B;SIN3A;ABL1	pseudohypoaldosteronism	5/84	5.7299e-06	1.11375e-05	0	0	22.4458	270.916	CREBBP;CSNK2A1;EP300;RELA;MEN1	TGF-beta signaling pathway	2/94	0.0304693	0.0739255	0	0	7.70575	26.901	CREBBP;EP300	regulation of intracellular steroid hormone receptor signaling pathway (GO:0033143)	3/37	0.00016766	0.00270759	0	0	31.938	277.655	NCOA2;CARM1;EP300	ceroid-lipofuscinosis, neuronal	6/85	1.67067e-07	3.31501e-07	0	0	29.0112	452.716	CREBBP;CSNK2A1;CTBP1;EP300;RELA;MEN1
TTC17	UBTF			Cushing syndrome	3/155	0.0118342	0.0276131	0	0	6.73333	29.8742	GSK3B;WDR5;MEN1	protein acetylation (GO:0006473)	3/31	0.000114177	0.00187471	0	0	36.7814	333.893	CREBBP;KAT5;EP300	sarcoma	5/84	5.7299e-06	1.11375e-05	0	0	22.4458	270.916	CREBBP;CSNK2A1;EP300;RELA;MEN1	Chemical carcinogenesis	3/239	0.0321366	0.0767131	0	0	4.55455	15.6574	SRC;AKT1;RELA	RNA processing (GO:0006396)	5/179	0.000169487	0.00270759	0	0	10.7178	93.0602	DDX17;SF3B4;SF3A1;SF3A2;U2AF2	diamond-blackfan anemia	6/85	1.67067e-07	3.31501e-07	0	0	29.0112	452.716	CREBBP;CSNK2A1;CTBP1;EP300;RELA;MEN1
UBC	USF1			Non-alcoholic fatty liver disease	3/155	0.0118342	0.0276131	0	0	6.73333	29.8742	GSK3B;AKT1;RELA	regulation of Notch signaling pathway (GO:0008593)	4/83	0.000120184	0.00194203	0	0	17.6416	159.241	CREBBP;SRC;AKT1;EP300	wilms tumor	5/84	5.7299e-06	1.11375e-05	0	0	22.4458	270.916	CREBBP;CSNK2A1;EP300;RELA;MEN1	AGE-RAGE signaling pathway in diabetic complications	2/100	0.034128	0.0797845	0	0	7.23178	24.4263	AKT1;RELA	white fat cell differentiation (GO:0050872)	2/7	0.000171954	0.00270759	0	0	142.407	1234.43	CTBP1;SIRT1	hepatocellular carcinoma	6/85	1.67067e-07	3.31501e-07	0	0	29.0112	452.716	CREBBP;CSNK2A1;CTBP1;EP300;RELA;MEN1
UBR5	USP22			VEGF signaling pathway	2/59	0.0140036	0.0315459	0	0	11.824	50.4699	SRC;AKT1	protein autophosphorylation (GO:0046777)	5/159	0.000123865	0.00197023	0	0	11.4709	103.196	GSK3B;SRC;ABL1;AKT1;TAF1	atrial fibrillation	5/85	6.07384e-06	1.11375e-05	0	0	22.1641	266.224	CREBBP;CSNK2A1;EP300;RELA;MEN1	Melanogenesis	2/101	0.0347538	0.0797845	0	0	7.15837	24.0483	CREBBP;EP300	regulation of transforming growth factor beta receptor signaling pathway (GO:0017015)	4/100	0.000202915	0.00314519	0	0	15.3133	130.204	CREBBP;EP300;SIRT1;MEN1	hermansky-pudlak syndrome	6/85	1.67067e-07	3.31501e-07	0	0	29.0112	452.716	CREBBP;CSNK2A1;CTBP1;EP300;RELA;MEN1
UBTF	WDR5			Notch signaling pathway	2/59	0.0140036	0.0315459	0	0	11.824	50.4699	CREBBP;EP300	histone lysine methylation (GO:0034968)	3/34	0.000151012	0.00232925	0	0	33.2169	292.247	WDR5;KDM6A;MEN1	ceroid-lipofuscinosis, neuronal	5/85	6.07384e-06	1.11375e-05	0	0	22.1641	266.224	CREBBP;CSNK2A1;EP300;RELA;MEN1	Chagas disease	2/102	0.035384	0.0797845	0	0	7.08643	23.6793	AKT1;RELA	chromatin remodeling (GO:0006338)	4/103	0.00022732	0.00338827	0	0	14.847	124.554	CHD8;SIRT1;KDM6A;HCFC1	joubert syndrome	6/85	1.67067e-07	3.31501e-07	0	0	29.0112	452.716	CREBBP;CSNK2A1;CTBP1;EP300;RELA;MEN1
USF1	WDR82			Huntington disease	4/306	0.0141634	0.0315459	0	0	4.56303	19.4252	CREBBP;SIN3A;EP300;TAF4	protein destabilization (GO:0031648)	3/34	0.000151012	0.00232925	0	0	33.2169	292.247	CREBBP;MDM2;EP300	diamond-blackfan anemia	5/85	6.07384e-06	1.11375e-05	0	0	22.1641	266.224	CREBBP;CSNK2A1;EP300;RELA;MEN1	T cell receptor signaling pathway	2/104	0.0366578	0.0797845	0	0	6.94678	22.967	AKT1;RELA	regulation of endodeoxyribonuclease activity (GO:0032071)	2/8	0.000228845	0.00338827	0	0	118.667	994.719	AKT1;SIRT1	leukodystrophy	6/85	1.67067e-07	3.31501e-07	0	0	29.0112	452.716	CREBBP;CSNK2A1;CTBP1;EP300;RELA;MEN1
USP22	YY1			Basal cell carcinoma	2/63	0.0158604	0.0347983	0	0	11.0464	45.7755	GSK3B;SUFU	regulation of cysteine-type endopeptidase activity involved in apoptotic process (GO:0043281)	4/89	0.000157525	0.00239345	0	0	16.3913	143.521	CSNK2A1;SRC;MYC;AKT1	hepatocellular carcinoma	5/85	6.07384e-06	1.11375e-05	0	0	22.1641	266.224	CREBBP;CSNK2A1;EP300;RELA;MEN1	Toll-like receptor signaling pathway	2/104	0.0366578	0.0797845	0	0	6.94678	22.967	AKT1;RELA	regulation of extent of cell growth (GO:0061387)	2/8	0.000228845	0.00338827	0	0	118.667	994.719	SIN3A;ABL1	leukoencephalopathy	6/85	1.67067e-07	3.31501e-07	0	0	29.0112	452.716	CREBBP;CSNK2A1;CTBP1;EP300;RELA;MEN1
WDR5	ZNF8			Long-term potentiation	2/67	0.0178167	0.0385155	0	0	10.3645	41.7444	CREBBP;EP300	regulation of mRNA splicing, via spliceosome (GO:0048024)	4/90	0.000164478	0.00246233	0	0	16.1999	141.146	DDX17;SF3B4;U2AF2;SF1	hermansky-pudlak syndrome	5/85	6.07384e-06	1.11375e-05	0	0	22.1641	266.224	CREBBP;CSNK2A1;EP300;RELA;MEN1	NF-kappa B signaling pathway	2/104	0.0366578	0.0797845	0	0	6.94678	22.967	CSNK2A1;RELA	cellular response to peptide hormone stimulus (GO:0071375)	4/106	0.000253771	0.00370207	0	0	14.4081	119.286	SRC;AKT1;RELA;USF1	myasthenic syndrome	6/85	1.67067e-07	3.31501e-07	0	0	29.0112	452.716	CREBBP;CSNK2A1;CTBP1;EP300;RELA;MEN1
WDR82				Axon guidance	3/182	0.0181368	0.0386392	0	0	5.70988	22.8956	GSK3B;SRC;ABL1	regulation of androgen receptor signaling pathway (GO:0060765)	3/36	0.000179405	0.00264687	0	0	31.2006	269.132	NCOA2;NCOR1;EP300	joubert syndrome	5/85	6.07384e-06	1.11375e-05	0	0	22.1641	266.224	CREBBP;CSNK2A1;EP300;RELA;MEN1	Insulin resistance	2/108	0.0392577	0.084205	0	0	6.68329	21.6379	AKT1;RELA	negative regulation of intracellular signal transduction (GO:1902532)	5/198	0.000270645	0.00389101	0	0	9.65344	79.3001	SRC;MDM2;AKT1;SIRT1;RELA	optic atrophy	6/85	1.67067e-07	3.31501e-07	0	0	29.0112	452.716	CREBBP;CSNK2A1;CTBP1;EP300;RELA;MEN1
YY1				Adipocytokine signaling pathway	2/69	0.0188313	0.0395013	0	0	10.0541	39.9374	AKT1;RELA	negative regulation of stress-activated MAPK cascade (GO:0032873)	3/37	0.000194811	0.00279321	0	0	30.2814	258.709	NCOR1;MYC;MEN1	leukodystrophy	5/85	6.07384e-06	1.11375e-05	0	0	22.1641	266.224	CREBBP;CSNK2A1;EP300;RELA;MEN1	TNF signaling pathway	2/112	0.041926	0.087395	0	0	6.43896	20.4234	AKT1;RELA	regulation of RNA polymerase II regulatory region sequence-specific DNA binding (GO:1903025)	2/9	0.000293681	0.00411301	0	0	101.709	827.202	EP300;TAF1	osteoarthritis	6/85	1.67067e-07	3.31501e-07	0	0	29.0112	452.716	CREBBP;CSNK2A1;CTBP1;EP300;RELA;MEN1
ZRANB1				Central carbon metabolism in cancer	2/70	0.0193476	0.0395013	0	0	9.90578	39.0802	MYC;AKT1	regulation of intracellular steroid hormone receptor signaling pathway (GO:0033143)	3/37	0.000194811	0.00279321	0	0	30.2814	258.709	NCOA2;CARM1;EP300	leukoencephalopathy	5/85	6.07384e-06	1.11375e-05	0	0	22.1641	266.224	CREBBP;CSNK2A1;EP300;RELA;MEN1	Toxoplasmosis	2/112	0.041926	0.087395	0	0	6.43896	20.4234	AKT1;RELA	positive regulation of Notch signaling pathway (GO:0045747)	3/45	0.000301193	0.00411301	0	0	25.8442	209.538	CREBBP;SRC;EP300	osteopetrosis	6/85	1.67067e-07	3.31501e-07	0	0	29.0112	452.716	CREBBP;CSNK2A1;CTBP1;EP300;RELA;MEN1
				Epithelial cell signaling in Helicobacter pylori infection	2/70	0.0193476	0.0395013	0	0	9.90578	39.0802	SRC;RELA	mRNA metabolic process (GO:0016071)	4/95	0.000202611	0.0028647	0	0	15.306	130.165	SF3B4;SF3A1;SF3A2;U2AF2	myasthenic syndrome	5/85	6.07384e-06	1.11375e-05	0	0	22.1641	266.224	CREBBP;CSNK2A1;EP300;RELA;MEN1	Sphingolipid signaling pathway	2/119	0.0467543	0.0961061	0	0	6.05159	18.5351	AKT1;RELA	protein deacetylation (GO:0006476)	3/45	0.000301193	0.00411301	0	0	25.8442	209.538	MTA1;SIN3A;SIRT1	renal cell carcinoma	6/85	1.67067e-07	3.31501e-07	0	0	29.0112	452.716	CREBBP;CSNK2A1;CTBP1;EP300;RELA;MEN1
				Neutrophil extracellular trap formation	3/189	0.0200224	0.0403191	0	0	5.49305	21.4828	SRC;AKT1;RELA	regulation of axon extension (GO:0030516)	3/38	0.000211051	0.00294315	0	0	29.4148	248.949	GSK3B;SIN3A;ABL1	optic atrophy	5/85	6.07384e-06	1.11375e-05	0	0	22.1641	266.224	CREBBP;CSNK2A1;EP300;RELA;MEN1	AMPK signaling pathway	2/120	0.0474601	0.0962205	0	0	6	18.2872	AKT1;SIRT1	regulation of protein serine/threonine kinase activity (GO:0071900)	4/111	0.000302671	0.00411301	0	0	13.7314	111.264	SRC;ABL1;AKT1;SIRT1	rickets	6/85	1.67067e-07	3.31501e-07	0	0	29.0112	452.716	CREBBP;CSNK2A1;CTBP1;EP300;RELA;MEN1
				Melanoma	2/72	0.0203979	0.0405201	0	0	9.62179	37.4511	MDM2;AKT1	regulation of transforming growth factor beta receptor signaling pathway (GO:0017015)	4/100	0.000246742	0.00339437	0	0	14.5051	120.496	CREBBP;SMURF1;EP300;MEN1	osteoarthritis	5/85	6.07384e-06	1.11375e-05	0	0	22.1641	266.224	CREBBP;CSNK2A1;EP300;RELA;MEN1	Platelet activation	2/124	0.0503223	0.100645	0	0	5.80211	17.3443	SRC;AKT1	spliceosomal complex assembly (GO:0000245)	3/46	0.000321545	0.00431044	0	0	25.2419	203.004	SF3A1;SF3A2;SF1	seizures	6/85	1.67067e-07	3.31501e-07	0	0	29.0112	452.716	CREBBP;CSNK2A1;CTBP1;EP300;RELA;MEN1
				Glioma	2/75	0.0220172	0.0430852	0	0	9.22498	35.2019	MDM2;AKT1	regulation of protein catabolic process (GO:0042176)	4/102	0.000266192	0.00361312	0	0	14.2077	116.947	GSK3B;CSNK2A1;SMURF1;MDM2	osteopetrosis	5/85	6.07384e-06	1.11375e-05	0	0	22.1641	266.224	CREBBP;CSNK2A1;EP300;RELA;MEN1	Osteoclast differentiation	2/127	0.0525091	0.103618	0	0	5.662	16.6846	AKT1;RELA	histone deacetylation (GO:0016575)	3/47	0.000342763	0.00446262	0	0	24.6669	196.804	MTA1;SIN3A;SIRT1	split-hand/foot malformation	6/85	1.67067e-07	3.31501e-07	0	0	29.0112	452.716	CREBBP;CSNK2A1;CTBP1;EP300;RELA;MEN1
				Pathogenic Escherichia coli infection	3/197	0.0223054	0.0430852	0	0	5.2644	20.0201	SRC;ABL1;RELA	ATP-dependent chromatin remodeling (GO:0043044)	3/42	0.000284725	0.00376429	0	0	26.3926	215.469	SMARCB1;SMARCC2;CHD8	rickets	5/85	6.07384e-06	1.11375e-05	0	0	22.1641	266.224	CREBBP;CSNK2A1;EP300;RELA;MEN1	Herpes simplex virus 1 infection	4/498	0.0562379	0.109516	0	0	2.91618	8.39324	SRC;AKT1;RELA;HCFC1	cellular response to lectin (GO:1990858)	4/115	0.000346393	0.00446262	0	0	13.2339	105.447	CREBBP;SRC;EP300;RELA	thalassemia	6/85	1.67067e-07	3.31501e-07	0	0	29.0112	452.716	CREBBP;CSNK2A1;CTBP1;EP300;RELA;MEN1
				Pancreatic cancer	2/76	0.0225684	0.0430852	0	0	9.09986	34.4994	AKT1;RELA	regulation of ubiquitin-dependent protein catabolic process (GO:2000058)	3/42	0.000284725	0.00376429	0	0	26.3926	215.469	CSNK2A1;SMURF1;TAF1	seizures	5/85	6.07384e-06	1.11375e-05	0	0	22.1641	266.224	CREBBP;CSNK2A1;EP300;RELA;MEN1	Apoptosis	2/142	0.0639328	0.122884	0	0	5.05153	13.8913	AKT1;RELA	stimulatory C-type lectin receptor signaling pathway (GO:0002223)	4/115	0.000346393	0.00446262	0	0	13.2339	105.447	CREBBP;SRC;EP300;RELA	waardenburg syndrome	6/85	1.67067e-07	3.31501e-07	0	0	29.0112	452.716	CREBBP;CSNK2A1;CTBP1;EP300;RELA;MEN1
				Focal adhesion	3/201	0.0234982	0.0442851	0	0	5.157	19.343	GSK3B;SRC;AKT1	cellular response to peptide hormone stimulus (GO:0071375)	4/106	0.000308362	0.00402452	0	0	13.6477	110.332	SRC;AKT1;RELA;USF1	split-hand/foot malformation	5/85	6.07384e-06	1.11375e-05	0	0	22.1641	266.224	CREBBP;CSNK2A1;EP300;RELA;MEN1	Breast cancer	2/147	0.0679121	0.128859	0	0	4.87611	13.1145	NCOA3;AKT1	negative regulation of peptidyl-lysine acetylation (GO:2000757)	2/10	0.000366418	0.00460109	0	0	88.9911	704.074	CTBP1;SIRT1	albinism	6/86	1.79197e-07	3.31501e-07	0	0	28.6471	445.027	CREBBP;CSNK2A1;CTBP1;EP300;RELA;MEN1
				Diabetic cardiomyopathy	3/203	0.0241074	0.0448581	0	0	5.10491	19.017	GSK3B;AKT1;RELA	regulation of RNA polymerase II regulatory region sequence-specific DNA binding (GO:1903025)	2/9	0.0003249	0.00416177	0	0	96.523	775.272	EP300;TAF1	thalassemia	5/85	6.07384e-06	1.11375e-05	0	0	22.1641	266.224	CREBBP;CSNK2A1;EP300;RELA;MEN1	Cushing syndrome	2/155	0.074445	0.137723	0	0	4.61928	11.9995	WDR5;MEN1	negative regulation of telomerase activity (GO:0051974)	2/10	0.000366418	0.00460109	0	0	88.9911	704.074	SRC;MEN1	attention-deficit hyperactivity disorder	6/86	1.79197e-07	3.31501e-07	0	0	28.6471	445.027	CREBBP;CSNK2A1;CTBP1;EP300;RELA;MEN1
				Alzheimer disease	4/369	0.0261058	0.0479694	0	0	3.76333	13.7196	GSK3B;CSNK2A1;AKT1;RELA	intracellular steroid hormone receptor signaling pathway (GO:0030518)	3/44	0.000327054	0.00416177	0	0	25.1026	201.458	DDX17;SRC;SAFB	waardenburg syndrome	5/85	6.07384e-06	1.11375e-05	0	0	22.1641	266.224	CREBBP;CSNK2A1;EP300;RELA;MEN1	Non-alcoholic fatty liver disease	2/155	0.074445	0.137723	0	0	4.61928	11.9995	AKT1;RELA	regulation of cellular response to stress (GO:0080135)	4/118	0.000382025	0.00473711	0	0	12.8837	101.395	CREBBP;ABL1;EP300;SIRT1	brachydactyly	6/86	1.79197e-07	3.31501e-07	0	0	28.6471	445.027	CREBBP;CSNK2A1;CTBP1;EP300;RELA;MEN1
				IL-17 signaling pathway	2/94	0.0334287	0.0600383	0	0	7.31282	24.8514	GSK3B;RELA	positive regulation of Notch signaling pathway (GO:0045747)	3/45	0.000349657	0.00439445	0	0	24.5037	195.014	CREBBP;SRC;EP300	albinism	5/86	6.43376e-06	1.11375e-05	0	0	21.8893	261.664	CREBBP;CSNK2A1;EP300;RELA;MEN1	Hepatitis C	2/157	0.076109	0.139063	0	0	4.55922	11.7427	AKT1;RELA	response to hydrogen peroxide (GO:0042542)	3/49	0.000387861	0.0047501	0	0	23.5921	185.313	ABL1;SIRT1;RELA	chondrodysplasia	6/86	1.79197e-07	3.31501e-07	0	0	28.6471	445.027	CREBBP;CSNK2A1;CTBP1;EP300;RELA;MEN1
				Thermogenesis	3/232	0.0338992	0.0600383	0	0	4.45189	15.0668	SMARCD1;SMARCB1;SMARCC2	regulation of telomerase activity (GO:0051972)	3/46	0.000373242	0.00457783	0	0	23.9326	188.907	SRC;MYC;MEN1	attention-deficit hyperactivity disorder	5/86	6.43376e-06	1.11375e-05	0	0	21.8893	261.664	CREBBP;CSNK2A1;EP300;RELA;MEN1	PI3K-Akt signaling pathway	3/354	0.0833351	0.15041	0	0	3.04444	7.56509	MDM2;AKT1;RELA	innate immune response activating cell surface receptor signaling pathway (GO:0002220)	4/119	0.000394464	0.00477206	0	0	12.771	100.099	CREBBP;SRC;EP300;RELA	coloboma	6/86	1.79197e-07	3.31501e-07	0	0	28.6471	445.027	CREBBP;CSNK2A1;CTBP1;EP300;RELA;MEN1
				Ras signaling pathway	3/232	0.0338992	0.0600383	0	0	4.45189	15.0668	ABL1;AKT1;RELA	spliceosomal complex assembly (GO:0000245)	3/46	0.000373242	0.00457783	0	0	23.9326	188.907	SF3A1;SF3A2;SF1	brachydactyly	5/86	6.43376e-06	1.11375e-05	0	0	21.8893	261.664	CREBBP;CSNK2A1;EP300;RELA;MEN1	Alzheimer disease	3/369	0.0916527	0.163429	0	0	2.91744	6.97194	CSNK2A1;AKT1;RELA	intrinsic apoptotic signaling pathway in response to DNA damage (GO:0008630)	3/51	0.000436609	0.00521826	0	0	22.6068	174.897	ABL1;EP300;SIRT1	complex i	6/86	1.79197e-07	3.31501e-07	0	0	28.6471	445.027	CREBBP;CSNK2A1;CTBP1;EP300;RELA;MEN1
				AGE-RAGE signaling pathway in diabetic complications	2/100	0.0374213	0.0654873	0	0	6.86302	22.5486	AKT1;RELA	regulation of protein localization to nucleus (GO:1900180)	3/47	0.000397827	0.00474281	0	0	23.3875	183.113	GSK3B;SIN3A;AKT1	chondrodysplasia	5/86	6.43376e-06	1.11375e-05	0	0	21.8893	261.664	CREBBP;CSNK2A1;EP300;RELA;MEN1	Nicotinate and nicotinamide metabolism	1/35	0.09673	0.170379	0	0	10.2724	23.9947	SIRT1	response to peptide hormone (GO:0043434)	3/52	0.000462389	0.00546059	0	0	22.1443	170.049	SRC;AKT1;SIRT1	cone dystrophy	6/86	1.79197e-07	3.31501e-07	0	0	28.6471	445.027	CREBBP;CSNK2A1;CTBP1;EP300;RELA;MEN1
				Chagas disease	2/102	0.038791	0.0663056	0	0	6.72508	21.8536	AKT1;RELA	regulation of DNA methylation (GO:0044030)	2/10	0.000405329	0.00474281	0	0	84.4534	659.65	MECP2;MYC	coloboma	5/86	6.43376e-06	1.11375e-05	0	0	21.8893	261.664	CREBBP;CSNK2A1;EP300;RELA;MEN1	Axon guidance	2/182	0.0978531	0.170379	0	0	3.92103	9.11361	SRC;ABL1	negative regulation of cysteine-type endopeptidase activity (GO:2000117)	3/53	0.000489126	0.00570839	0	0	21.7004	165.419	CSNK2A1;SRC;AKT1	coronary heart disease	6/86	1.79197e-07	3.31501e-07	0	0	28.6471	445.027	CREBBP;CSNK2A1;CTBP1;EP300;RELA;MEN1
				Longevity regulating pathway	2/102	0.038791	0.0663056	0	0	6.72508	21.8536	AKT1;RELA	negative regulation of telomerase activity (GO:0051974)	2/10	0.000405329	0.00474281	0	0	84.4534	659.65	SRC;MEN1	complex i	5/86	6.43376e-06	1.11375e-05	0	0	21.8893	261.664	CREBBP;CSNK2A1;EP300;RELA;MEN1	Focal adhesion	2/201	0.115409	0.19861	0	0	3.54325	7.65086	SRC;AKT1	regulation of megakaryocyte differentiation (GO:0045652)	3/54	0.000516836	0.00596164	0	0	21.2738	160.996	SIN3A;WDR5;EP300	hiv	6/86	1.79197e-07	3.31501e-07	0	0	28.6471	445.027	CREBBP;CSNK2A1;CTBP1;EP300;RELA;MEN1
				Toll-like receptor signaling pathway	2/104	0.0401798	0.0668352	0	0	6.59256	21.1911	AKT1;RELA	regulation of type B pancreatic cell development (GO:2000074)	2/10	0.000405329	0.00474281	0	0	84.4534	659.65	GSK3B;AKT1	cone dystrophy	5/86	6.43376e-06	1.11375e-05	0	0	21.8893	261.664	CREBBP;CSNK2A1;EP300;RELA;MEN1	Diabetic cardiomyopathy	2/203	0.117302	0.199548	0	0	3.50764	7.51689	AKT1;RELA	negative regulation of cysteine-type endopeptidase activity involved in apoptotic process (GO:0043154)	3/55	0.000545532	0.00622031	0	0	20.8636	156.764	CSNK2A1;SRC;AKT1	holoprosencephaly	6/86	1.79197e-07	3.31501e-07	0	0	28.6471	445.027	CREBBP;CSNK2A1;CTBP1;EP300;RELA;MEN1
				NF-kappa B signaling pathway	2/104	0.0401798	0.0668352	0	0	6.59256	21.1911	CSNK2A1;RELA	cellular response to lectin (GO:1990858)	4/115	0.000420461	0.00475588	0	0	12.5355	97.4528	CREBBP;SRC;EP300;RELA	coronary heart disease	5/86	6.43376e-06	1.11375e-05	0	0	21.8893	261.664	CREBBP;CSNK2A1;EP300;RELA;MEN1	Rap1 signaling pathway	2/210	0.123989	0.208527	0	0	3.38839	7.07347	SRC;AKT1	protein phosphorylation (GO:0006468)	7/496	0.000557214	0.00628133	0	0	5.46016	40.9106	CSNK2A1;CTBP1;SRC;ABL1;AKT1;CSK;TAF1	hypercholesterolemia	6/86	1.79197e-07	3.31501e-07	0	0	28.6471	445.027	CREBBP;CSNK2A1;CTBP1;EP300;RELA;MEN1
				Salmonella infection	3/249	0.0404648	0.0668352	0	0	4.14066	13.2804	MYC;AKT1;RELA	stimulatory C-type lectin receptor signaling pathway (GO:0002223)	4/115	0.000420461	0.00475588	0	0	12.5355	97.4528	CREBBP;SRC;EP300;RELA	hiv	5/86	6.43376e-06	1.11375e-05	0	0	21.8893	261.664	CREBBP;CSNK2A1;EP300;RELA;MEN1	Human immunodeficiency virus 1 infection	2/212	0.125917	0.20939	0	0	3.35578	6.95362	AKT1;RELA	cellular response to hypoxia (GO:0071456)	4/131	0.000567218	0.00632225	0	0	11.5573	86.3882	CREBBP;MDM2;EP300;SIRT1	hypothyroidism	6/86	1.79197e-07	3.31501e-07	0	0	28.6471	445.027	CREBBP;CSNK2A1;CTBP1;EP300;RELA;MEN1
				Endocytosis	3/252	0.0416859	0.0680869	0	0	4.09015	12.9968	SRC;SMURF1;MDM2	positive regulation of protein metabolic process (GO:0051247)	4/115	0.000420461	0.00475588	0	0	12.5355	97.4528	GSK3B;CSNK2A1;SMURF1;AKT1	holoprosencephaly	5/86	6.43376e-06	1.11375e-05	0	0	21.8893	261.664	CREBBP;CSNK2A1;EP300;RELA;MEN1	Carbohydrate digestion and absorption	1/47	0.127729	0.210043	0	0	7.5881	15.6151	AKT1	DNA damage response, signal transduction by p53 class mediator resulting in cell cycle arrest (GO:0006977)	3/56	0.000575228	0.00634029	0	0	20.469	152.714	CARM1;MDM2;EP300	multiple sclerosis	6/86	1.79197e-07	3.31501e-07	0	0	28.6471	445.027	CREBBP;CSNK2A1;CTBP1;EP300;RELA;MEN1
				TNF signaling pathway	2/112	0.0459192	0.0733708	0	0	6.11063	18.8261	AKT1;RELA	regulation of protein-containing complex assembly (GO:0043254)	4/116	0.000434491	0.00486057	0	0	12.4229	96.1701	GSK3B;SRC;EP300;HCFC1	hypercholesterolemia	5/86	6.43376e-06	1.11375e-05	0	0	21.8893	261.664	CREBBP;CSNK2A1;EP300;RELA;MEN1	Cocaine addiction	1/49	0.132793	0.215971	0	0	7.2712	14.6803	RELA	positive regulation of histone deacetylation (GO:0031065)	2/13	0.000631582	0.00680192	0	0	64.711	476.745	CTBP1;AKAP8	spinal muscular atrophy	6/86	1.79197e-07	3.31501e-07	0	0	28.6471	445.027	CREBBP;CSNK2A1;CTBP1;EP300;RELA;MEN1
				Toxoplasmosis	2/112	0.0459192	0.0733708	0	0	6.11063	18.8261	AKT1;RELA	regulation of cellular response to stress (GO:0080135)	4/118	0.000463549	0.00507411	0	0	12.2038	93.6833	GSK3B;CREBBP;ABL1;EP300	hypothyroidism	5/86	6.43376e-06	1.11375e-05	0	0	21.8893	261.664	CREBBP;CSNK2A1;EP300;RELA;MEN1	Regulation of lipolysis in adipocytes	1/55	0.147812	0.237784	0	0	6.46134	12.3529	AKT1	fat cell differentiation (GO:0045444)	3/58	0.00063768	0.00680192	0	0	19.7226	145.113	CTBP1;EP300;SIRT1	tuberculosis	6/86	1.79197e-07	3.31501e-07	0	0	28.6471	445.027	CREBBP;CSNK2A1;CTBP1;EP300;RELA;MEN1
				Sphingolipid signaling pathway	2/119	0.0511733	0.0808868	0	0	5.74301	17.0713	AKT1;RELA	regulation of protein binding (GO:0043393)	4/118	0.000463549	0.00507411	0	0	12.2038	93.6833	GSK3B;AKT1;MEN1;TAF1	multiple sclerosis	5/86	6.43376e-06	1.11375e-05	0	0	21.8893	261.664	CREBBP;CSNK2A1;EP300;RELA;MEN1	Hedgehog signaling pathway	1/56	0.15029	0.239171	0	0	6.34354	12.0222	SUFU	positive regulation of protein binding (GO:0032092)	3/58	0.00063768	0.00680192	0	0	19.7226	145.113	ABL1;MEN1;TAF1	coronary artery disease	6/87	1.92043e-07	3.31501e-07	0	0	28.292	437.552	CREBBP;CSNK2A1;CTBP1;EP300;RELA;MEN1
				Platelet activation	2/124	0.0550524	0.0860926	0	0	5.50625	15.9652	SRC;AKT1	innate immune response activating cell surface receptor signaling pathway (GO:0002220)	4/119	0.000478586	0.00518298	0	0	12.097	92.4778	CREBBP;SRC;EP300;RELA	spinal muscular atrophy	5/86	6.43376e-06	1.11375e-05	0	0	21.8893	261.664	CREBBP;CSNK2A1;EP300;RELA;MEN1	Legionellosis	1/57	0.152761	0.240517	0	0	6.22995	11.7053	RELA	peptidyl-threonine phosphorylation (GO:0018107)	3/60	0.000704303	0.00722366	0	0	19.0287	138.116	CSNK2A1;AKT1;TAF1	gastric cancer	6/87	1.92043e-07	3.31501e-07	0	0	28.292	437.552	CREBBP;CSNK2A1;CTBP1;EP300;RELA;MEN1
				Osteoclast differentiation	2/127	0.0574285	0.0888631	0	0	5.37329	15.3526	AKT1;RELA	negative regulation of protein-containing complex assembly (GO:0031333)	3/52	0.000536371	0.00574763	0	0	20.9958	158.113	GSK3B;SRC;EP300	tuberculosis	5/86	6.43376e-06	1.11375e-05	0	0	21.8893	261.664	CREBBP;CSNK2A1;EP300;RELA;MEN1	Endometrial cancer	1/58	0.155225	0.241824	0	0	6.12034	11.4015	AKT1	transcription initiation from RNA polymerase II promoter (GO:0006367)	4/140	0.000727919	0.00722366	0	0	10.7876	77.9437	CREBBP;NCOR1;TAF4;TAF1	hirschsprung disease	6/87	1.92043e-07	3.31501e-07	0	0	28.292	437.552	CREBBP;CSNK2A1;CTBP1;EP300;RELA;MEN1
				MAPK signaling pathway	3/294	0.0606907	0.0929326	0	0	3.49236	9.78546	MYC;AKT1;RELA	negative regulation of cysteine-type endopeptidase activity (GO:2000117)	3/53	0.000567323	0.00601598	0	0	20.5748	153.788	CSNK2A1;SRC;AKT1	coronary artery disease	5/87	6.81016e-06	1.11375e-05	0	0	21.6213	257.231	CREBBP;CSNK2A1;EP300;RELA;MEN1	Viral myocarditis	1/60	0.160132	0.245357	0	0	5.91228	10.8299	ABL1	positive regulation of DNA-binding transcription factor activity (GO:0051091)	5/246	0.000728184	0.00722366	0	0	7.71197	55.7187	JMY;AKT1;EP300;RELA;TAF1	hypotrichosis	6/87	1.92043e-07	3.31501e-07	0	0	28.292	437.552	CREBBP;CSNK2A1;CTBP1;EP300;RELA;MEN1
				Dopaminergic synapse	2/132	0.0614669	0.0931509	0	0	5.16532	14.4074	GSK3B;AKT1	regulation of megakaryocyte differentiation (GO:0045652)	3/54	0.000599395	0.00629056	0	0	20.1704	149.656	SIN3A;WDR5;EP300	gastric cancer	5/87	6.81016e-06	1.11375e-05	0	0	21.6213	257.231	CREBBP;CSNK2A1;EP300;RELA;MEN1	Salmonella infection	2/249	0.162754	0.245357	0	0	2.84774	5.17012	AKT1;RELA	negative regulation of DNA damage response, signal transduction by p53 class mediator (GO:0043518)	2/14	0.000735474	0.00722366	0	0	59.3155	427.961	MDM2;SIRT1	macular dystrophy	6/87	1.92043e-07	3.31501e-07	0	0	28.292	437.552	CREBBP;CSNK2A1;CTBP1;EP300;RELA;MEN1
				Herpes simplex virus 1 infection	4/498	0.0653486	0.097406	0	0	2.76227	7.53553	SRC;AKT1;RELA;HCFC1	negative regulation of cysteine-type endopeptidase activity involved in apoptotic process (GO:0043154)	3/55	0.000632604	0.00657134	0	0	19.7815	145.704	CSNK2A1;SRC;AKT1	hirschsprung disease	5/87	6.81016e-06	1.11375e-05	0	0	21.6213	257.231	CREBBP;CSNK2A1;EP300;RELA;MEN1	Endocytosis	2/252	0.165824	0.245357	0	0	2.81314	5.05473	SRC;MDM2	regulation of histone deacetylation (GO:0031063)	2/14	0.000735474	0.00722366	0	0	59.3155	427.961	CTBP1;AKAP8	major affective disorder	6/87	1.92043e-07	3.31501e-07	0	0	28.292	437.552	CREBBP;CSNK2A1;CTBP1;EP300;RELA;MEN1
				Insulin signaling pathway	2/137	0.0656	0.097406	0	0	4.97276	13.5467	GSK3B;AKT1	positive regulation of gene expression (GO:0010628)	7/482	0.000640937	0.00659065	0	0	5.31181	39.0555	GSK3B;U2AF2;MYC;AKT1;EP300;BAZ1B;HCFC1	hypotrichosis	5/87	6.81016e-06	1.11375e-05	0	0	21.6213	257.231	CREBBP;CSNK2A1;EP300;RELA;MEN1	Basal cell carcinoma	1/63	0.16744	0.245357	0	0	5.62535	10.0533	SUFU	positive regulation of glucose metabolic process (GO:0010907)	2/14	0.000735474	0.00722366	0	0	59.3155	427.961	AKT1;SIRT1	nephropathy	6/87	1.92043e-07	3.31501e-07	0	0	28.292	437.552	CREBBP;CSNK2A1;CTBP1;EP300;RELA;MEN1
				Ubiquitin mediated proteolysis	2/140	0.0681237	0.100142	0	0	4.86392	13.0666	SMURF1;MDM2	DNA damage response, signal transduction by p53 class mediator resulting in cell cycle arrest (GO:0006977)	3/56	0.000666967	0.00678972	0	0	19.4073	141.921	CARM1;MDM2;EP300	macular dystrophy	5/87	6.81016e-06	1.11375e-05	0	0	21.6213	257.231	CREBBP;CSNK2A1;EP300;RELA;MEN1	Cytosolic DNA-sensing pathway	1/63	0.16744	0.245357	0	0	5.62535	10.0533	RELA	histone H3-K4 trimethylation (GO:0080182)	2/14	0.000735474	0.00722366	0	0	59.3155	427.961	WDR82;SETD1B	osteoporosis	6/87	1.92043e-07	3.31501e-07	0	0	28.292	437.552	CREBBP;CSNK2A1;CTBP1;EP300;RELA;MEN1
				Apoptosis	2/142	0.0698239	0.101625	0	0	4.79395	12.7604	AKT1;RELA	cellular response to hypoxia (GO:0071456)	4/131	0.000687205	0.00681088	0	0	10.9474	79.7283	CREBBP;MYC;MDM2;EP300	major affective disorder	5/87	6.81016e-06	1.11375e-05	0	0	21.6213	257.231	CREBBP;CSNK2A1;EP300;RELA;MEN1	Lysine degradation	1/63	0.16744	0.245357	0	0	5.62535	10.0533	SETD1B	positive regulation of protein deacetylation (GO:0090312)	2/14	0.000735474	0.00722366	0	0	59.3155	427.961	CTBP1;AKAP8	thrombocytopenia	6/87	1.92043e-07	3.31501e-07	0	0	28.292	437.552	CREBBP;CSNK2A1;CTBP1;EP300;RELA;MEN1
				Spinocerebellar ataxia	2/143	0.0706793	0.101861	0	0	4.75971	12.6113	KAT5;AKT1	regulation of autophagy (GO:0010506)	5/231	0.000691843	0.00681088	0	0	7.78801	56.6667	GSK3B;KAT5;ABL1;AKT1;EP300	nephropathy	5/87	6.81016e-06	1.11375e-05	0	0	21.6213	257.231	CREBBP;CSNK2A1;EP300;RELA;MEN1	GnRH secretion	1/64	0.169862	0.246466	0	0	5.53578	9.81368	AKT1	negative regulation of DNA-binding transcription factor activity (GO:0043433)	4/143	0.00078798	0.00766349	0	0	10.5532	75.4133	SUFU;SIRT1;MEN1;TAF1	xeroderma pigmentosum	6/87	1.92043e-07	3.31501e-07	0	0	28.292	437.552	CREBBP;CSNK2A1;CTBP1;EP300;RELA;MEN1
				mTOR signaling pathway	2/154	0.0803111	0.114619	0	0	4.4128	11.1284	GSK3B;AKT1	regulation of protein acetylation (GO:1901983)	2/13	0.000698443	0.00681088	0	0	61.4114	446.256	GSK3B;KAT5	osteoporosis	5/87	6.81016e-06	1.11375e-05	0	0	21.6213	257.231	CREBBP;CSNK2A1;EP300;RELA;MEN1	Inflammatory bowel disease	1/65	0.172277	0.247543	0	0	5.44901	9.58292	RELA	positive regulation of signal transduction (GO:0009967)	5/252	0.00081146	0.00781523	0	0	7.52234	53.5341	CREBBP;CSNK2A1;SRC;EP300;SIRT1	alopecia	6/88	2.05635e-07	3.31501e-07	0	0	27.9456	430.283	CREBBP;CSNK2A1;CTBP1;EP300;RELA;MEN1
				Hippo signaling pathway	2/163	0.0884778	0.12506	0	0	4.16423	10.0983	GSK3B;MYC	cellular response to peptide (GO:1901653)	3/57	0.000702498	0.00681088	0	0	19.0469	138.297	GSK3B;SRC;MDM2	thrombocytopenia	5/87	6.81016e-06	1.11375e-05	0	0	21.6213	257.231	CREBBP;CSNK2A1;EP300;RELA;MEN1	Fc epsilon RI signaling pathway	1/68	0.179481	0.254849	0	0	5.20424	8.93926	AKT1	negative regulation of androgen receptor signaling pathway (GO:0060766)	2/15	0.000847044	0.00792705	0	0	54.75	387.288	NCOR1;SIRT1	ectodermal dysplasia	6/88	2.05635e-07	3.31501e-07	0	0	27.9456	430.283	CREBBP;CSNK2A1;CTBP1;EP300;RELA;MEN1
				Thyroid cancer	1/37	0.10696	0.149744	0	0	9.21435	20.5968	MYC	positive regulation of gene expression, epigenetic (GO:0045815)	3/57	0.000702498	0.00681088	0	0	19.0469	138.297	SMARCD1;EP300;BAZ1B	xeroderma pigmentosum	5/87	6.81016e-06	1.11375e-05	0	0	21.6213	257.231	CREBBP;CSNK2A1;EP300;RELA;MEN1	Amphetamine addiction	1/69	0.181868	0.254849	0	0	5.12745	8.73959	SIRT1	histone H4-K5 acetylation (GO:0043981)	2/15	0.000847044	0.00792705	0	0	54.75	387.288	WDR5;HCFC1	ehlers-danlos	6/88	2.05635e-07	3.31501e-07	0	0	27.9456	430.283	CREBBP;CSNK2A1;CTBP1;EP300;RELA;MEN1
				Carbohydrate digestion and absorption	1/47	0.133882	0.184877	0	0	7.20761	14.493	AKT1	protein phosphorylation (GO:0006468)	7/496	0.00075858	0.00728524	0	0	5.15603	37.0412	GSK3B;CSNK2A1;SRC;ABL1;AKT1;BAZ1B;TAF1	alopecia	5/88	7.2036e-06	1.11375e-05	0	0	21.3597	252.919	CREBBP;CSNK2A1;EP300;RELA;MEN1	Central carbon metabolism in cancer	1/70	0.184249	0.254849	0	0	5.05289	8.54678	AKT1	histone H4-K8 acetylation (GO:0043982)	2/15	0.000847044	0.00792705	0	0	54.75	387.288	WDR5;HCFC1	long qt syndrome	6/88	2.05635e-07	3.31501e-07	0	0	27.9456	430.283	CREBBP;CSNK2A1;CTBP1;EP300;RELA;MEN1
				Rap1 signaling pathway	2/210	0.13457	0.184877	0	0	3.21561	6.44946	SRC;AKT1	Notch signaling pathway (GO:0007219)	3/60	0.000816264	0.00776595	0	0	18.0417	128.291	CREBBP;MYC;EP300	ectodermal dysplasia	5/88	7.2036e-06	1.11375e-05	0	0	21.3597	252.919	CREBBP;CSNK2A1;EP300;RELA;MEN1	RIG-I-like receptor signaling pathway	1/70	0.184249	0.254849	0	0	5.05289	8.54678	RELA	mitotic G1 DNA damage checkpoint signaling (GO:0031571)	3/65	0.000889827	0.00824961	0	0	17.4897	122.856	CARM1;MDM2;EP300	pancreatic cancer	6/88	2.05635e-07	3.31501e-07	0	0	27.9456	430.283	CREBBP;CSNK2A1;CTBP1;EP300;RELA;MEN1
				Human immunodeficiency virus 1 infection	2/212	0.136638	0.185979	0	0	3.18467	6.33883	AKT1;RELA	transcription initiation from RNA polymerase II promoter (GO:0006367)	4/140	0.000880966	0.00830392	0	0	10.2183	71.8803	CREBBP;NCOR1;TAF4;TAF1	ehlers-danlos	5/88	7.2036e-06	1.11375e-05	0	0	21.3597	252.919	CREBBP;CSNK2A1;EP300;RELA;MEN1	Non-small cell lung cancer	1/72	0.18899	0.258987	0	0	4.91006	8.18044	AKT1	negative regulation of transcription regulatory region DNA binding (GO:2000678)	2/16	0.000966248	0.00876478	0	0	50.8367	352.913	SIN3A;TAF1	thrombophilia	6/88	2.05635e-07	3.31501e-07	0	0	27.9456	430.283	CREBBP;CSNK2A1;CTBP1;EP300;RELA;MEN1
				Cocaine addiction	1/49	0.13917	0.187688	0	0	6.9066	13.6202	RELA	histone H4-K5 acetylation (GO:0043981)	2/15	0.000936527	0.00863112	0	0	51.9583	362.322	WDR5;HCFC1	long qt syndrome	5/88	7.2036e-06	1.11375e-05	0	0	21.3597	252.919	CREBBP;CSNK2A1;EP300;RELA;MEN1	p53 signaling pathway	1/73	0.191351	0.259816	0	0	4.84162	8.00633	MDM2	N-terminal protein amino acid acetylation (GO:0006474)	2/16	0.000966248	0.00876478	0	0	50.8367	352.913	CREBBP;EP300	usher syndrome	6/88	2.05635e-07	3.31501e-07	0	0	27.9456	430.283	CREBBP;CSNK2A1;CTBP1;EP300;RELA;MEN1
				Regulation of lipolysis in adipocytes	1/55	0.154843	0.206927	0	0	6.13735	11.4482	AKT1	histone H4-K8 acetylation (GO:0043982)	2/15	0.000936527	0.00863112	0	0	51.9583	362.322	WDR5;HCFC1	pancreatic cancer	5/88	7.2036e-06	1.11375e-05	0	0	21.3597	252.919	CREBBP;CSNK2A1;EP300;RELA;MEN1	Pertussis	1/76	0.198392	0.265244	0	0	4.64725	7.51699	RELA	peptidyl-threonine modification (GO:0018210)	3/67	0.000971901	0.00876478	0	0	16.9415	117.51	CSNK2A1;AKT1;TAF1	bone mineral density	6/89	2.20009e-07	3.31501e-07	0	0	27.6075	423.212	CREBBP;CSNK2A1;CTBP1;EP300;RELA;MEN1
				Legionellosis	1/57	0.160005	0.211899	0	0	5.91756	10.8442	RELA	cellular response to reactive oxygen species (GO:0034614)	3/63	0.000941114	0.00863112	0	0	17.1371	119.419	ABL1;AKT1;RELA	thrombophilia	5/88	7.2036e-06	1.11375e-05	0	0	21.3597	252.919	CREBBP;CSNK2A1;EP300;RELA;MEN1	Bacterial invasion of epithelial cells	1/77	0.200725	0.265244	0	0	4.58587	7.36408	SRC	regulation of protein phosphorylation (GO:0001932)	5/266	0.00103332	0.00918813	0	0	7.11379	48.9072	AKAP8;ABL1;AKT1;SIRT1;MEN1	ciliary dyskinesia	6/89	2.20009e-07	3.31501e-07	0	0	27.6075	423.212	CREBBP;CSNK2A1;CTBP1;EP300;RELA;MEN1
				Viral myocarditis	1/60	0.16769	0.220093	0	0	5.61582	10.0278	ABL1	negative regulation of intrinsic apoptotic signaling pathway (GO:2001243)	3/64	0.000985265	0.00895536	0	0	16.8553	116.682	SRC;MDM2;AKT1	usher syndrome	5/88	7.2036e-06	1.11375e-05	0	0	21.3597	252.919	CREBBP;CSNK2A1;EP300;RELA;MEN1	Leishmaniasis	1/77	0.200725	0.265244	0	0	4.58587	7.36408	RELA	phosphorylation (GO:0016310)	6/400	0.00103737	0.00918813	0	0	5.72472	39.3349	CSNK2A1;CTBP1;ABL1;AKT1;CSK;TAF1	dementia	6/89	2.20009e-07	3.31501e-07	0	0	27.6075	423.212	CREBBP;CSNK2A1;CTBP1;EP300;RELA;MEN1
				Cytosolic DNA-sensing pathway	1/63	0.175306	0.227312	0	0	5.34328	9.30385	RELA	positive regulation of signal transduction (GO:0009967)	5/252	0.00102182	0.00920404	0	0	7.11828	49.0177	CREBBP;SMARCB1;CSNK2A1;SRC;EP300	bone mineral density	5/89	7.61462e-06	1.11375e-05	0	0	21.1044	248.724	CREBBP;CSNK2A1;EP300;RELA;MEN1	MAPK signaling pathway	2/294	0.209734	0.274696	0	0	2.40338	3.75387	AKT1;RELA	protein-containing complex assembly (GO:0065003)	5/267	0.00105072	0.00922406	0	0	7.08627	48.5996	CREBBP;TRRAP;MDM2;EP300;MEN1	fibrosis	6/89	2.20009e-07	3.31501e-07	0	0	27.6075	423.212	CREBBP;CSNK2A1;CTBP1;EP300;RELA;MEN1
				Pathways of neurodegeneration	3/475	0.176526	0.227312	0	0	2.13329	3.69974	GSK3B;CSNK2A1;RELA	mitotic G1 DNA damage checkpoint signaling (GO:0031571)	3/65	0.00103071	0.00920404	0	0	16.5826	114.047	CARM1;MDM2;EP300	ciliary dyskinesia	5/89	7.61462e-06	1.11375e-05	0	0	21.1044	248.724	CREBBP;CSNK2A1;EP300;RELA;MEN1	Colorectal cancer	1/86	0.221429	0.287469	0	0	4.09845	6.17905	AKT1	negative regulation of intrinsic apoptotic signaling pathway by p53 class mediator (GO:1902254)	2/17	0.00109304	0.00942869	0	0	47.4452	323.519	MDM2;SIRT1	ovarian cancer	6/89	2.20009e-07	3.31501e-07	0	0	27.6075	423.212	CREBBP;CSNK2A1;CTBP1;EP300;RELA;MEN1
				GnRH secretion	1/64	0.177829	0.227312	0	0	5.2582	9.08056	AKT1	negative regulation of transcription regulatory region DNA binding (GO:2000678)	2/16	0.00106822	0.00929441	0	0	48.2446	330.078	SIN3A;TAF1	dementia	5/89	7.61462e-06	1.11375e-05	0	0	21.1044	248.724	CREBBP;CSNK2A1;EP300;RELA;MEN1	Gap junction	1/88	0.225957	0.290797	0	0	4.00383	5.95533	SRC	positive regulation of transcription of Notch receptor target (GO:0007221)	2/17	0.00109304	0.00942869	0	0	47.4452	323.519	CREBBP;EP300	psoriasis	6/89	2.20009e-07	3.31501e-07	0	0	27.6075	423.212	CREBBP;CSNK2A1;CTBP1;EP300;RELA;MEN1
				Inflammatory bowel disease	1/65	0.180345	0.22854	0	0	5.17578	8.86552	RELA	positive regulation by host of viral transcription (GO:0043923)	2/16	0.00106822	0.00929441	0	0	48.2446	330.078	SMARCB1;EP300	fibrosis	5/89	7.61462e-06	1.11375e-05	0	0	21.1044	248.724	CREBBP;CSNK2A1;EP300;RELA;MEN1	GABAergic synapse	1/89	0.228212	0.291167	0	0	3.95813	5.84806	SRC	protein autophosphorylation (GO:0046777)	4/159	0.00116872	0.00999458	0	0	9.45615	63.8465	SRC;ABL1;AKT1;TAF1	skin/hair/eye pigmentation	6/89	2.20009e-07	3.31501e-07	0	0	27.6075	423.212	CREBBP;CSNK2A1;CTBP1;EP300;RELA;MEN1
				Fc epsilon RI signaling pathway	1/68	0.187846	0.236012	0	0	4.94328	8.26582	AKT1	N-terminal protein amino acid acetylation (GO:0006474)	2/16	0.00106822	0.00929441	0	0	48.2446	330.078	CREBBP;EP300	ovarian cancer	5/89	7.61462e-06	1.11375e-05	0	0	21.1044	248.724	CREBBP;CSNK2A1;EP300;RELA;MEN1	Th1 and Th2 cell differentiation	1/92	0.234937	0.297186	0	0	3.82707	5.54326	RELA	response to ionizing radiation (GO:0010212)	3/72	0.00119764	0.0101543	0	0	15.7099	105.687	MTA1;SIRT1;MEN1	zellweger syndrome	6/89	2.20009e-07	3.31501e-07	0	0	27.6075	423.212	CREBBP;CSNK2A1;CTBP1;EP300;RELA;MEN1
				RIG-I-like receptor signaling pathway	1/70	0.19281	0.240195	0	0	4.79952	7.90025	RELA	positive regulation of catabolic process (GO:0009896)	3/67	0.00112552	0.00971004	0	0	16.0628	109.058	GSK3B;CSNK2A1;SMURF1	psoriasis	5/89	7.61462e-06	1.11375e-05	0	0	21.1044	248.724	CREBBP;CSNK2A1;EP300;RELA;MEN1	GnRH signaling pathway	1/93	0.237166	0.297463	0	0	3.78528	5.44699	SRC	negative regulation of signal transduction by p53 class mediator (GO:1901797)	2/18	0.00122739	0.0102317	0	0	44.4777	298.128	MDM2;SIRT1	anomalies	6/90	2.35199e-07	3.31501e-07	0	0	27.2775	416.332	CREBBP;CSNK2A1;CTBP1;EP300;RELA;MEN1
				Non-small cell lung cancer	1/72	0.197744	0.244271	0	0	4.66385	7.55909	AKT1	positive regulation of transcription of Notch receptor target (GO:0007221)	2/17	0.00120827	0.0103363	0	0	45.026	302.51	CREBBP;EP300	skin/hair/eye pigmentation	5/89	7.61462e-06	1.11375e-05	0	0	21.1044	248.724	CREBBP;CSNK2A1;EP300;RELA;MEN1	IL-17 signaling pathway	1/94	0.239389	0.297727	0	0	3.74439	5.35322	RELA	regulation of oxidative stress-induced intrinsic apoptotic signaling pathway (GO:1902175)	2/18	0.00122739	0.0102317	0	0	44.4777	298.128	AKT1;SIRT1	arrhythmogenic right ventricular dysplasia	6/90	2.35199e-07	3.31501e-07	0	0	27.2775	416.332	CREBBP;CSNK2A1;CTBP1;EP300;RELA;MEN1
				p53 signaling pathway	1/73	0.200199	0.245244	0	0	4.59884	7.39697	MDM2	peptidyl-serine phosphorylation (GO:0018105)	4/156	0.00131569	0.0111615	0	0	9.13527	60.5978	GSK3B;CSNK2A1;AKT1;TAF1	zellweger syndrome	5/89	7.61462e-06	1.11375e-05	0	0	21.1044	248.724	CREBBP;CSNK2A1;EP300;RELA;MEN1	Fc gamma R-mediated phagocytosis	1/97	0.246018	0.298666	0	0	3.62683	5.08608	AKT1	DNA damage response, signal transduction by p53 class mediator (GO:0030330)	3/74	0.00129641	0.010717	0	0	15.2658	101.49	CARM1;MDM2;EP300	cdeficiency	6/90	2.35199e-07	3.31501e-07	0	0	27.2775	416.332	CREBBP;CSNK2A1;CTBP1;EP300;RELA;MEN1
				Prion disease	2/273	0.202463	0.245967	0	0	2.46019	3.92942	GSK3B;CSNK2A1	intracellular estrogen receptor signaling pathway (GO:0030520)	2/18	0.00135664	0.0114137	0	0	42.2097	278.7	DDX17;SAFB	anomalies	5/90	8.04376e-06	1.11375e-05	0	0	20.855	244.642	CREBBP;CSNK2A1;EP300;RELA;MEN1	Choline metabolism in cancer	1/98	0.248216	0.298666	0	0	3.58926	5.00148	AKT1	negative regulation of oxidative stress-induced intrinsic apoptotic signaling pathway (GO:1902176)	2/19	0.00136923	0.0109539	0	0	41.8592	275.999	AKT1;SIRT1	epidermolysis bullosa	6/90	2.35199e-07	3.31501e-07	0	0	27.2775	416.332	CREBBP;CSNK2A1;CTBP1;EP300;RELA;MEN1
				Pertussis	1/76	0.207522	0.24889	0	0	4.41422	6.94144	RELA	response to ionizing radiation (GO:0010212)	3/72	0.00138617	0.0115666	0	0	14.8951	98.0274	KAT5;MYC;MEN1	arrhythmogenic right ventricular dysplasia	5/90	8.04376e-06	1.11375e-05	0	0	20.855	244.642	CREBBP;CSNK2A1;EP300;RELA;MEN1	mRNA surveillance pathway	1/98	0.248216	0.298666	0	0	3.58926	5.00148	WDR82	negative regulation of protein localization to nucleus (GO:1900181)	2/19	0.00136923	0.0109539	0	0	41.8592	275.999	SIN3A;SUFU	fanconi anemia	6/90	2.35199e-07	3.31501e-07	0	0	27.2775	416.332	CREBBP;CSNK2A1;CTBP1;EP300;RELA;MEN1
				Bacterial invasion of epithelial cells	1/77	0.209948	0.24889	0	0	4.35592	6.79913	SRC	excitatory postsynaptic potential (GO:0060079)	2/19	0.00151328	0.0122263	0	0	39.7248	257.952	GSK3B;AKT1	cdeficiency	5/90	8.04376e-06	1.11375e-05	0	0	20.855	244.642	CREBBP;CSNK2A1;EP300;RELA;MEN1	Inflammatory mediator regulation of TRP channels	1/98	0.248216	0.298666	0	0	3.58926	5.00148	SRC	histone deubiquitination (GO:0016578)	2/19	0.00136923	0.0109539	0	0	41.8592	275.999	TRRAP;USP22	glycogen storage disease	6/90	2.35199e-07	3.31501e-07	0	0	27.2775	416.332	CREBBP;CSNK2A1;CTBP1;EP300;RELA;MEN1
				Leishmaniasis	1/77	0.209948	0.24889	0	0	4.35592	6.79913	RELA	regulation of stem cell population maintenance (GO:2000036)	2/19	0.00151328	0.0122263	0	0	39.7248	257.952	NCOA3;MYC	epidermolysis bullosa	5/90	8.04376e-06	1.11375e-05	0	0	20.855	244.642	CREBBP;CSNK2A1;EP300;RELA;MEN1	Progesterone-mediated oocyte maturation	1/100	0.252591	0.30148	0	0	3.51639	4.8385	AKT1	histone H4-K16 acetylation (GO:0043984)	2/19	0.00136923	0.0109539	0	0	41.8592	275.999	WDR5;HCFC1	hypogonadism	6/90	2.35199e-07	3.31501e-07	0	0	27.2775	416.332	CREBBP;CSNK2A1;CTBP1;EP300;RELA;MEN1
				Gap junction	1/88	0.23616	0.277724	0	0	3.80307	5.48876	SRC	histone deubiquitination (GO:0016578)	2/19	0.00151328	0.0122263	0	0	39.7248	257.952	TRRAP;USP22	fanconi anemia	5/90	8.04376e-06	1.11375e-05	0	0	20.855	244.642	CREBBP;CSNK2A1;EP300;RELA;MEN1	Amoebiasis	1/102	0.256942	0.304219	0	0	3.44641	4.68335	RELA	cellular response to hormone stimulus (GO:0032870)	3/76	0.00140017	0.0111118	0	0	14.8461	97.5559	NCOA2;SRC;NCOA3	leber amaurosis	6/90	2.35199e-07	3.31501e-07	0	0	27.2775	416.332	CREBBP;CSNK2A1;CTBP1;EP300;RELA;MEN1
				GABAergic synapse	1/89	0.2385	0.27825	0	0	3.75966	5.38904	SRC	histone H4-K16 acetylation (GO:0043984)	2/19	0.00151328	0.0122263	0	0	39.7248	257.952	WDR5;HCFC1	glycogen storage disease	5/90	8.04376e-06	1.11375e-05	0	0	20.855	244.642	CREBBP;CSNK2A1;EP300;RELA;MEN1	Th17 cell differentiation	1/107	0.267709	0.314452	0	0	3.28302	4.32654	RELA	positive regulation of type I interferon production (GO:0032481)	3/77	0.00145395	0.011447	0	0	14.6447	95.6808	CREBBP;EP300;RELA	melanoma	6/90	2.35199e-07	3.31501e-07	0	0	27.2775	416.332	CREBBP;CSNK2A1;CTBP1;EP300;RELA;MEN1
				Th1 and Th2 cell differentiation	1/92	0.245478	0.284136	0	0	3.63516	5.10577	RELA	regulation of neuron projection development (GO:0010975)	4/165	0.00161687	0.0128831	0	0	8.62068	55.4074	GSK3B;AKT1;EP300;CBFA2T2	hypogonadism	5/90	8.04376e-06	1.11375e-05	0	0	20.855	244.642	CREBBP;CSNK2A1;EP300;RELA;MEN1	Ribosome biogenesis in eukaryotes	1/108	0.269844	0.314464	0	0	3.25217	4.26005	CSNK2A1	regulation of cell population proliferation (GO:0042127)	8/764	0.0015462	0.0120774	0	0	4.06053	26.2796	CSNK2A1;CTBP1;MDM2;AKT1;SIRT1;RELA;MEN1;CHERP	rheumatoid arthritis	6/90	2.35199e-07	3.31501e-07	0	0	27.2775	416.332	CREBBP;CSNK2A1;CTBP1;EP300;RELA;MEN1
				GnRH signaling pathway	1/93	0.24779	0.284571	0	0	3.59547	5.01631	SRC	cellular response to hormone stimulus (GO:0032870)	3/76	0.00161988	0.0128831	0	0	14.0761	90.4443	NCOA2;SRC;NCOA3	leber amaurosis	5/90	8.04376e-06	1.11375e-05	0	0	20.855	244.642	CREBBP;CSNK2A1;EP300;RELA;MEN1	Cholinergic synapse	1/113	0.280428	0.324245	0	0	3.1062	3.94934	AKT1	regulation of cellular response to heat (GO:1900034)	3/79	0.00156537	0.0121316	0	0	14.2579	92.1008	CREBBP;EP300;SIRT1	celiac disease	6/91	2.51241e-07	3.35612e-07	0	0	26.9552	409.634	CREBBP;CSNK2A1;CTBP1;EP300;RELA;MEN1
				Fc gamma R-mediated phagocytosis	1/97	0.256968	0.290909	0	0	3.44497	4.68103	AKT1	energy reserve metabolic process (GO:0006112)	2/20	0.00167813	0.0130701	0	0	37.516	239.73	GSK3B;MYC	melanoma	5/90	8.04376e-06	1.11375e-05	0	0	20.855	244.642	CREBBP;CSNK2A1;EP300;RELA;MEN1	Dopaminergic synapse	1/132	0.31929	0.366317	0	0	2.65314	3.02898	AKT1	negative regulation of extrinsic apoptotic signaling pathway (GO:2001237)	3/80	0.00162303	0.012385	0	0	14.072	90.391	SRC;AKT1;RELA	convulsions	6/91	2.51241e-07	3.35612e-07	0	0	26.9552	409.634	CREBBP;CSNK2A1;CTBP1;EP300;RELA;MEN1
				Choline metabolism in cancer	1/98	0.259245	0.290909	0	0	3.40928	4.60246	AKT1	miRNA metabolic process (GO:0010586)	2/20	0.00167813	0.0130701	0	0	37.516	239.73	DDX17;DGCR8	rheumatoid arthritis	5/90	8.04376e-06	1.11375e-05	0	0	20.855	244.642	CREBBP;CSNK2A1;EP300;RELA;MEN1	Apelin signaling pathway	1/137	0.329169	0.369068	0	0	2.55495	2.83903	AKT1	regulation of fat cell differentiation (GO:0045598)	3/80	0.00162303	0.012385	0	0	14.072	90.391	CARM1;AKT1;SIRT1	corneal dystrophy	6/91	2.51241e-07	3.35612e-07	0	0	26.9552	409.634	CREBBP;CSNK2A1;CTBP1;EP300;RELA;MEN1
				Inflammatory mediator regulation of TRP channels	1/98	0.259245	0.290909	0	0	3.40928	4.60246	SRC	positive regulation of type I interferon production (GO:0032481)	3/77	0.00168191	0.0130701	0	0	13.8851	88.6958	CREBBP;EP300;RELA	celiac disease	5/91	8.49161e-06	1.12389e-05	0	0	20.6115	240.669	CREBBP;CSNK2A1;EP300;RELA;MEN1	Autophagy	1/137	0.329169	0.369068	0	0	2.55495	2.83903	AKT1	intrinsic apoptotic signaling pathway in response to DNA damage by p53 class mediator (GO:0042771)	2/21	0.00167527	0.0125899	0	0	37.4492	239.367	EP300;SIRT1	encephalopathy	6/91	2.51241e-07	3.35612e-07	0	0	26.9552	409.634	CREBBP;CSNK2A1;CTBP1;EP300;RELA;MEN1
				Progesterone-mediated oocyte maturation	1/100	0.263779	0.293754	0	0	3.34007	4.45112	AKT1	negative regulation of protein serine/threonine kinase activity (GO:0071901)	3/78	0.00174541	0.0134608	0	0	13.6993	87.0011	ABL1;AKT1;MEN1	convulsions	5/91	8.49161e-06	1.12389e-05	0	0	20.6115	240.669	CREBBP;CSNK2A1;EP300;RELA;MEN1	Insulin signaling pathway	1/137	0.329169	0.369068	0	0	2.55495	2.83903	AKT1	positive regulation of transcription from RNA polymerase II promoter involved in cellular response to chemical stimulus (GO:1901522)	2/21	0.00167527	0.0125899	0	0	37.4492	239.367	EP300;RELA	leigh syndrome	6/91	2.51241e-07	3.35612e-07	0	0	26.9552	409.634	CREBBP;CSNK2A1;CTBP1;EP300;RELA;MEN1
				Amoebiasis	1/102	0.268286	0.296526	0	0	3.2736	4.30708	RELA	peptidyl-serine modification (GO:0018209)	4/169	0.00176497	0.0135093	0	0	8.40999	53.3162	GSK3B;CSNK2A1;AKT1;TAF1	corneal dystrophy	5/91	8.49161e-06	1.12389e-05	0	0	20.6115	240.669	CREBBP;CSNK2A1;EP300;RELA;MEN1	Ubiquitin mediated proteolysis	1/140	0.335028	0.372813	0	0	2.49943	2.73323	MDM2	DNA repair (GO:0006281)	5/298	0.00170675	0.01273	0	0	6.32655	40.3202	MTA1;TRRAP;ABL1;SIRT1;MEN1	malaria	6/91	2.51241e-07	3.35612e-07	0	0	26.9552	409.634	CREBBP;CSNK2A1;CTBP1;EP300;RELA;MEN1
				Th17 cell differentiation	1/107	0.279434	0.306544	0	0	3.1184	3.97592	RELA	regulation of apoptotic process (GO:0042981)	8/742	0.00179047	0.0135513	0	0	3.94941	24.9811	GSK3B;CREBBP;SRC;MYC;JMY;ABL1;AKT1;RELA	leigh syndrome	5/91	8.49161e-06	1.12389e-05	0	0	20.6115	240.669	CREBBP;CSNK2A1;EP300;RELA;MEN1	Signaling pathways regulating pluripotency of stem cells	1/143	0.340837	0.373659	0	0	2.44626	2.63303	AKT1	negative regulation of small molecule metabolic process (GO:0062014)	2/22	0.00183937	0.0136168	0	0	35.575	224.063	NCOR1;EP300	microcephaly	6/91	2.51241e-07	3.35612e-07	0	0	26.9552	409.634	CREBBP;CSNK2A1;CTBP1;EP300;RELA;MEN1
				Ribosome biogenesis in eukaryotes	1/108	0.281644	0.306679	0	0	3.0891	3.91423	CSNK2A1	regulation of cellular response to heat (GO:1900034)	3/79	0.0018104	0.0135513	0	0	13.5184	85.3579	GSK3B;CREBBP;EP300	malaria	5/91	8.49161e-06	1.12389e-05	0	0	20.6115	240.669	CREBBP;CSNK2A1;EP300;RELA;MEN1	Spinocerebellar ataxia	1/143	0.340837	0.373659	0	0	2.44626	2.63303	AKT1	response to insulin (GO:0032868)	3/84	0.00186693	0.0137185	0	0	13.3744	84.0376	AKT1;SIRT1;USF1	bardet-biedl syndrome	6/92	2.6817e-07	3.47844e-07	0	0	26.6404	403.113	CREBBP;CSNK2A1;CTBP1;EP300;RELA;MEN1
				Cholinergic synapse	1/113	0.292592	0.316257	0	0	2.95045	3.62603	AKT1	positive regulation of proteasomal ubiquitin-dependent protein catabolic process (GO:0032436)	3/79	0.0018104	0.0135513	0	0	13.5184	85.3579	GSK3B;MDM2;TAF1	microcephaly	5/91	8.49161e-06	1.12389e-05	0	0	20.6115	240.669	CREBBP;CSNK2A1;EP300;RELA;MEN1	Phospholipase D signaling pathway	1/148	0.350409	0.379866	0	0	2.36245	2.4774	AKT1	negative regulation of phosphorylation (GO:0042326)	3/86	0.00199699	0.0144544	0	0	13.0508	81.1254	NCOR1;SIRT1;MEN1	cholesterol level	6/92	2.6817e-07	3.47844e-07	0	0	26.6404	403.113	CREBBP;CSNK2A1;CTBP1;EP300;RELA;MEN1
				AMPK signaling pathway	1/120	0.307644	0.3301	0	0	2.77591	3.27228	AKT1	cellular response to estradiol stimulus (GO:0071392)	2/21	0.00185114	0.0136555	0	0	35.5397	223.614	KAT5;NCOA3	bardet-biedl syndrome	5/92	8.95873e-06	1.15184e-05	0	0	20.3736	236.8	CREBBP;CSNK2A1;EP300;RELA;MEN1	Gastric cancer	1/149	0.352307	0.379866	0	0	2.34637	2.44786	AKT1	positive regulation of endothelial cell migration (GO:0010595)	3/86	0.00199699	0.0144544	0	0	13.0508	81.1254	ABL1;AKT1;SIRT1	cone-rod dystrophy	6/92	2.6817e-07	3.47844e-07	0	0	26.6404	403.113	CREBBP;CSNK2A1;CTBP1;EP300;RELA;MEN1
				Apelin signaling pathway	1/137	0.3429	0.362635	0	0	2.42684	2.59748	AKT1	positive regulation of transcription from RNA polymerase II promoter involved in cellular response to chemical stimulus (GO:1901522)	2/21	0.00185114	0.0136555	0	0	35.5397	223.614	EP300;RELA	cholesterol level	5/92	8.95873e-06	1.15184e-05	0	0	20.3736	236.8	CREBBP;CSNK2A1;EP300;RELA;MEN1	Adrenergic signaling in cardiomyocytes	1/150	0.354199	0.379866	0	0	2.33051	2.41882	AKT1	protein deacylation (GO:0035601)	2/23	0.0020108	0.0144544	0	0	33.8793	210.364	SIN3A;SIRT1	myopia	6/92	2.6817e-07	3.47844e-07	0	0	26.6404	403.113	CREBBP;CSNK2A1;CTBP1;EP300;RELA;MEN1
				Autophagy	1/137	0.3429	0.362635	0	0	2.42684	2.59748	AKT1	negative regulation of cellular component organization (GO:0051129)	3/80	0.00187687	0.0137457	0	0	13.3421	83.7639	GSK3B;SRC;EP300	cone-rod dystrophy	5/92	8.95873e-06	1.15184e-05	0	0	20.3736	236.8	CREBBP;CSNK2A1;EP300;RELA;MEN1	mTOR signaling pathway	1/154	0.361715	0.382384	0	0	2.26912	2.30747	AKT1	response to gamma radiation (GO:0010332)	2/24	0.00218952	0.0156058	0	0	32.3377	198.038	MDM2;MEN1	cardiomyopathy, hypertrophic	6/93	2.86026e-07	3.58033e-07	0	0	26.3329	396.762	CREBBP;CSNK2A1;CTBP1;EP300;RELA;MEN1
				Phospholipase D signaling pathway	1/148	0.364766	0.383004	0	0	2.24399	2.26307	AKT1	regulation of gene expression, epigenetic (GO:0040029)	3/82	0.00201436	0.0146473	0	0	13.0031	80.7159	MECP2;EP300;BAZ1B	myopia	5/92	8.95873e-06	1.15184e-05	0	0	20.3736	236.8	CREBBP;CSNK2A1;EP300;RELA;MEN1	Oxytocin signaling pathway	1/154	0.361715	0.382384	0	0	2.26912	2.30747	SRC	regulation of type I interferon production (GO:0032479)	3/89	0.00220244	0.0156058	0	0	12.5937	77.0504	CREBBP;EP300;RELA	glaucoma	6/93	2.86026e-07	3.58033e-07	0	0	26.3329	396.762	CREBBP;CSNK2A1;CTBP1;EP300;RELA;MEN1
				Adrenergic signaling in cardiomyocytes	1/150	0.368663	0.384351	0	0	2.21365	2.20893	AKT1	negative regulation of small molecule metabolic process (GO:0062014)	2/22	0.00203226	0.0146726	0	0	33.761	209.271	NCOR1;EP300	cardiomyopathy, hypertrophic	5/93	9.4457e-06	1.17257e-05	0	0	20.141	233.031	CREBBP;CSNK2A1;EP300;RELA;MEN1	cGMP-PKG signaling pathway	1/167	0.385551	0.402746	0	0	2.09004	1.99198	AKT1	negative regulation of cellular carbohydrate metabolic process (GO:0010677)	2/25	0.00237549	0.0167127	0	0	30.9301	186.897	NCOR1;EP300	migraine	6/93	2.86026e-07	3.58033e-07	0	0	26.3329	396.762	CREBBP;CSNK2A1;CTBP1;EP300;RELA;MEN1
				Oxytocin signaling pathway	1/154	0.376389	0.389642	0	0	2.15534	2.10605	SRC	DNA repair (GO:0006281)	5/298	0.00213719	0.0152995	0	0	5.98671	36.8079	KAT5;TRRAP;ABL1;BAZ1B;MEN1	glaucoma	5/93	9.4457e-06	1.17257e-05	0	0	20.141	233.031	CREBBP;CSNK2A1;EP300;RELA;MEN1	Hepatocellular carcinoma	1/168	0.387348	0.402746	0	0	2.07742	1.97029	AKT1	regulation of programmed cell death (GO:0043067)	4/194	0.00241967	0.0167916	0	0	7.70058	46.3893	CREBBP;ABL1;AKT1;SIRT1	myocardial infarction	6/93	2.86026e-07	3.58033e-07	0	0	26.3329	396.762	CREBBP;CSNK2A1;CTBP1;EP300;RELA;MEN1
				cGMP-PKG signaling pathway	1/167	0.40086	0.412073	0	0	1.98524	1.8148	AKT1	regulation of cell population proliferation (GO:0042127)	8/764	0.00214914	0.0152995	0	0	3.83009	23.527	MECP2;CSNK2A1;MYC;MDM2;AKT1;RELA;MEN1;CHERP	migraine	5/93	9.4457e-06	1.17257e-05	0	0	20.141	233.031	CREBBP;CSNK2A1;EP300;RELA;MEN1	Tight junction	1/169	0.38914	0.402746	0	0	2.06495	1.94894	SRC	positive regulation of transmembrane receptor protein serine/threonine kinase signaling pathway (GO:0090100)	3/92	0.00242056	0.0167916	0	0	12.1673	73.2929	CREBBP;EP300;MEN1	thyroid carcinoma	6/93	2.86026e-07	3.58033e-07	0	0	26.3329	396.762	CREBBP;CSNK2A1;CTBP1;EP300;RELA;MEN1
				Tight junction	1/169	0.40454	0.412968	0	0	1.96141	1.77509	SRC	positive regulation of transcription by RNA polymerase I (GO:0045943)	2/23	0.00222145	0.0156708	0	0	32.1517	196.434	SMARCB1;UBTF	myocardial infarction	5/93	9.4457e-06	1.17257e-05	0	0	20.141	233.031	CREBBP;CSNK2A1;EP300;RELA;MEN1	Pathways of neurodegeneration	2/475	0.402127	0.413297	0	0	1.47002	1.33917	CSNK2A1;RELA	negative regulation of proteolysis involved in cellular protein catabolic process (GO:1903051)	2/26	0.00256867	0.0173644	0	0	29.6399	176.783	CSNK2A1;TAF1	ichthyosis	6/94	3.04847e-07	3.78942e-07	0	0	26.0323	390.575	CREBBP;CSNK2A1;CTBP1;EP300;RELA;MEN1
				NOD-like receptor signaling pathway	1/181	0.426157	0.432035	0	0	1.82954	1.5605	RELA	positive regulation of protein catabolic process (GO:0045732)	3/85	0.00223209	0.0156708	0	0	12.5254	76.4655	GSK3B;CSNK2A1;SMURF1	thyroid carcinoma	5/93	9.4457e-06	1.17257e-05	0	0	20.141	233.031	CREBBP;CSNK2A1;EP300;RELA;MEN1	NOD-like receptor signaling pathway	1/181	0.410243	0.418731	0	0	1.92612	1.71618	RELA	positive regulation of histone methylation (GO:0031062)	2/26	0.00256867	0.0173644	0	0	29.6399	176.783	WDR5;SIRT1	aneurysm	6/95	3.24674e-07	3.98059e-07	0	0	25.7385	384.545	CREBBP;CSNK2A1;CTBP1;EP300;RELA;MEN1
				Regulation of actin cytoskeleton	1/218	0.488066	0.491409	0	0	1.51475	1.08654	SRC	positive regulation of proteasomal protein catabolic process (GO:1901800)	3/86	0.00230778	0.0160913	0	0	12.3739	75.1278	GSK3B;MDM2;TAF1	ichthyosis	5/94	9.95314e-06	1.2271e-05	0	0	19.9137	229.359	CREBBP;CSNK2A1;EP300;RELA;MEN1	Regulation of actin cytoskeleton	1/218	0.470902	0.477353	0	0	1.59471	1.20099	SRC	histone methylation (GO:0016571)	2/26	0.00256867	0.0173644	0	0	29.6399	176.783	CREBBP;CARM1	macular degeneration	6/95	3.24674e-07	3.98059e-07	0	0	25.7385	384.545	CREBBP;CSNK2A1;CTBP1;EP300;RELA;MEN1
				Coronavirus disease	1/232	0.509736	0.509736	0	0	1.42193	0.958188	RELA	regulation of type I interferon production (GO:0032479)	3/89	0.00254436	0.0176202	0	0	11.9405	71.3308	CREBBP;EP300;RELA	aneurysm	5/95	1.04816e-05	1.27479e-05	0	0	19.6915	225.78	CREBBP;CSNK2A1;EP300;RELA;MEN1	Coronavirus disease	1/232	0.492218	0.495566	0	0	1.497	1.06112	RELA	positive regulation of epithelial cell migration (GO:0010634)	3/94	0.00257316	0.0173644	0	0	11.8987	70.9474	SRC;ABL1;AKT1	autism	6/96	3.45548e-07	4.09623e-07	0	0	25.4513	378.668	CREBBP;CSNK2A1;CTBP1;EP300;RELA;MEN1
													negative regulation of cellular carbohydrate metabolic process (GO:0010677)	2/25	0.00262383	0.0178247	0	0	29.353	174.448	NCOR1;EP300	macular degeneration	5/95	1.04816e-05	1.27479e-05	0	0	19.6915	225.78	CREBBP;CSNK2A1;EP300;RELA;MEN1	Prion disease	1/273	0.549905	0.549905	0	0	1.2687	0.758697	CSNK2A1	cellular protein modification process (GO:0006464)	9/1025	0.00260566	0.0174649	0	0	3.42146	20.3579	CSNK2A1;CTBP1;WDR5;ABL1;AKT1;CSK;SIRT1;MEN1;TAF1	disorder of glycosylation	6/96	3.45548e-07	4.09623e-07	0	0	25.4513	378.668	CREBBP;CSNK2A1;CTBP1;EP300;RELA;MEN1
													chemical synaptic transmission, postsynaptic (GO:0099565)	2/25	0.00262383	0.0178247	0	0	29.353	174.448	GSK3B;AKT1	disorder of glycosylation	5/96	1.10318e-05	1.3064e-05	0	0	19.4741	222.292	CREBBP;CSNK2A1;EP300;RELA;MEN1										positive regulation of mitotic cell cycle (GO:0045931)	2/27	0.00276901	0.0184353	0	0	28.4529	167.566	USP22;MDM2	lateral sclerosis	6/96	3.45548e-07	4.09623e-07	0	0	25.4513	378.668	CREBBP;CSNK2A1;CTBP1;EP300;RELA;MEN1
													positive regulation of binding (GO:0051099)	3/90	0.00262643	0.0178247	0	0	11.8026	70.1327	GSK3B;MEN1;TAF1	lateral sclerosis	5/96	1.10318e-05	1.3064e-05	0	0	19.4741	222.292	CREBBP;CSNK2A1;EP300;RELA;MEN1										negative regulation of oxidative stress-induced cell death (GO:1903202)	2/28	0.00297647	0.0194254	0	0	27.3571	159.137	AKT1;SIRT1	microphthalmia	6/96	3.45548e-07	4.09623e-07	0	0	25.4513	378.668	CREBBP;CSNK2A1;CTBP1;EP300;RELA;MEN1
													positive regulation of transmembrane receptor protein serine/threonine kinase signaling pathway (GO:0090100)	3/92	0.00279543	0.018683	0	0	11.5362	67.8303	CREBBP;EP300;MEN1	microphthalmia	5/96	1.10318e-05	1.3064e-05	0	0	19.4741	222.292	CREBBP;CSNK2A1;EP300;RELA;MEN1										regulation of DNA damage response, signal transduction by p53 class mediator (GO:0043516)	2/28	0.00297647	0.0194254	0	0	27.3571	159.137	MDM2;SIRT1	orofacial cleft	6/96	3.45548e-07	4.09623e-07	0	0	25.4513	378.668	CREBBP;CSNK2A1;CTBP1;EP300;RELA;MEN1
													negative regulation of proteolysis involved in cellular protein catabolic process (GO:1903051)	2/26	0.00283692	0.018683	0	0	28.1285	164.975	CSNK2A1;TAF1	orofacial cleft	5/96	1.10318e-05	1.3064e-05	0	0	19.4741	222.292	CREBBP;CSNK2A1;EP300;RELA;MEN1										cellular response to interleukin-6 (GO:0071354)	2/28	0.00297647	0.0194254	0	0	27.3571	159.137	SRC;RELA	lung cancer	6/97	3.6751e-07	4.32792e-07	0	0	25.1703	372.937	CREBBP;CSNK2A1;CTBP1;EP300;RELA;MEN1
													regulation of glycogen biosynthetic process (GO:0005979)	2/26	0.00283692	0.018683	0	0	28.1285	164.975	GSK3B;AKT1	lung cancer	5/97	1.16043e-05	1.36521e-05	0	0	19.2615	218.89	CREBBP;CSNK2A1;EP300;RELA;MEN1										regulation of gluconeogenesis (GO:0006111)	2/29	0.00319101	0.0206894	0	0	26.3426	151.402	EP300;SIRT1	asthma	6/99	4.14881e-07	4.7912e-07	0	0	24.6266	361.894	CREBBP;CSNK2A1;CTBP1;EP300;RELA;MEN1
													histone methylation (GO:0016571)	2/26	0.00283692	0.018683	0	0	28.1285	164.975	CREBBP;CARM1	asthma	5/99	1.28187e-05	1.48862e-05	0	0	18.8497	212.335	CREBBP;CSNK2A1;EP300;RELA;MEN1										peptidyl-lysine trimethylation (GO:0018023)	2/30	0.0034126	0.0219824	0	0	25.4005	144.282	WDR82;SETD1B	lymphoma	6/99	4.14881e-07	4.7912e-07	0	0	24.6266	361.894	CREBBP;CSNK2A1;CTBP1;EP300;RELA;MEN1
													positive regulation of cellular process (GO:0048522)	7/625	0.00284466	0.018683	0	0	4.05271	23.7582	MECP2;CSNK2A1;MYC;MDM2;AKT1;RELA;HCFC1	parkinson disease	5/99	1.28187e-05	1.48862e-05	0	0	18.8497	212.335	CREBBP;CSNK2A1;EP300;RELA;MEN1										positive regulation of protein serine/threonine kinase activity (GO:0071902)	3/106	0.00361361	0.0225753	0	0	10.5061	59.0762	SRC;AKT1;SIRT1	parkinson disease	6/99	4.14881e-07	4.7912e-07	0	0	24.6266	361.894	CREBBP;CSNK2A1;CTBP1;EP300;RELA;MEN1
													nucleosome organization (GO:0034728)	3/94	0.002971	0.0192642	0	0	11.2815	65.6457	SMARCD1;SMARCB1;SMARCC2	inflammatory bowel disease	5/100	1.3462e-05	1.5533e-05	0	0	18.6504	209.176	CREBBP;CSNK2A1;EP300;RELA;MEN1										regulation of cell growth (GO:0001558)	4/217	0.00361796	0.0225753	0	0	6.86107	38.5719	CSNK2A1;AKT1;ING1;SIRT1	inflammatory bowel disease	6/100	4.40379e-07	5.05307e-07	0	0	24.3633	356.573	CREBBP;CSNK2A1;CTBP1;EP300;RELA;MEN1
													positive regulation of epithelial cell migration (GO:0010634)	3/94	0.002971	0.0192642	0	0	11.2815	65.6457	SRC;ABL1;AKT1	stature	5/101	1.41302e-05	1.62002e-05	0	0	18.4552	206.093	CREBBP;CSNK2A1;EP300;RELA;MEN1										negative regulation of osteoblast differentiation (GO:0045668)	2/31	0.00364118	0.0225753	0	0	24.5234	137.71	SUFU;MEN1	stature	6/101	4.6715e-07	5.3261e-07	0	0	24.1057	351.379	CREBBP;CSNK2A1;CTBP1;EP300;RELA;MEN1
													cellular response to oxygen-containing compound (GO:1901701)	5/323	0.00302541	0.0194928	0	0	5.50904	31.9563	KAT5;NCOA3;AKT1;RELA;TAF1	alzheimer disease	5/103	1.5544e-05	1.7597e-05	0	0	18.0767	200.142	CREBBP;CSNK2A1;EP300;RELA;MEN1										regulation of developmental growth (GO:0048638)	2/31	0.00364118	0.0225753	0	0	24.5234	137.71	SIN3A;ABL1	alzheimer disease	6/103	5.24703e-07	5.90703e-07	0	0	23.6063	341.357	CREBBP;CSNK2A1;CTBP1;EP300;RELA;MEN1
													positive regulation of mitotic cell cycle (GO:0045931)	2/27	0.00305788	0.0195781	0	0	27.002	156.343	USP22;MDM2	diabetes mellitus, type 1	5/103	1.5544e-05	1.7597e-05	0	0	18.0767	200.142	CREBBP;CSNK2A1;EP300;RELA;MEN1										negative regulation of response to DNA damage stimulus (GO:2001021)	2/31	0.00364118	0.0225753	0	0	24.5234	137.71	MDM2;SIRT1	diabetes mellitus, type 1	6/103	5.24703e-07	5.90703e-07	0	0	23.6063	341.357	CREBBP;CSNK2A1;CTBP1;EP300;RELA;MEN1
													negative regulation of intracellular signal transduction (GO:1902532)	4/198	0.00313107	0.0199214	0	0	7.14234	41.1855	SRC;MDM2;AKT1;RELA	charcot-marie-tooth disease	5/104	1.6291e-05	1.83274e-05	0	0	17.8932	197.271	CREBBP;CSNK2A1;EP300;RELA;MEN1										positive regulation of RNA splicing (GO:0033120)	2/31	0.00364118	0.0225753	0	0	24.5234	137.71	SF3B4;U2AF2	charcot-marie-tooth disease	6/104	5.55587e-07	6.21563e-07	0	0	23.3642	336.52	CREBBP;CSNK2A1;CTBP1;EP300;RELA;MEN1
													positive regulation of cell population proliferation (GO:0008284)	6/474	0.00316862	0.0200351	0	0	4.53869	26.1177	MECP2;CSNK2A1;MYC;MDM2;AKT1;RELA	breast cancer	5/105	1.70658e-05	1.88456e-05	0	0	17.7134	194.465	CREBBP;CSNK2A1;EP300;RELA;MEN1										transcription, DNA-templated (GO:0006351)	4/221	0.00386101	0.0233073	0	0	6.73323	37.4154	NCOA6;UBTF;TAF4;TAF1	breast cancer	6/105	5.87947e-07	6.45659e-07	0	0	23.127	331.795	CREBBP;CSNK2A1;CTBP1;EP300;RELA;MEN1
													regulation of calcineurin-NFAT signaling cascade (GO:0070884)	2/28	0.00328666	0.0204013	0	0	25.9622	148.449	GSK3B;CHERP	immunodeficiency	5/105	1.70658e-05	1.88456e-05	0	0	17.7134	194.465	CREBBP;CSNK2A1;EP300;RELA;MEN1										negative regulation of DNA biosynthetic process (GO:2000279)	2/32	0.00387671	0.0233073	0	0	23.7048	131.627	SRC;MEN1	immunodeficiency	6/105	5.87947e-07	6.45659e-07	0	0	23.127	331.795	CREBBP;CSNK2A1;CTBP1;EP300;RELA;MEN1
													cellular response to interleukin-6 (GO:0071354)	2/28	0.00328666	0.0204013	0	0	25.9622	148.449	SRC;RELA	systemic lupus erythematosus	5/105	1.70658e-05	1.88456e-05	0	0	17.7134	194.465	CREBBP;CSNK2A1;EP300;RELA;MEN1										negative regulation of intracellular steroid hormone receptor signaling pathway (GO:0033144)	2/32	0.00387671	0.0233073	0	0	23.7048	131.627	NCOR1;SIRT1	systemic lupus erythematosus	6/105	5.87947e-07	6.45659e-07	0	0	23.127	331.795	CREBBP;CSNK2A1;CTBP1;EP300;RELA;MEN1
													regulation of plasma membrane bounded cell projection organization (GO:0120035)	2/28	0.00328666	0.0204013	0	0	25.9622	148.449	GSK3B;AKT1	diabetes mellitus, type 2	5/106	1.78689e-05	1.94934e-05	0	0	17.5371	191.724	CREBBP;CSNK2A1;EP300;RELA;MEN1										RNA biosynthetic process (GO:0032774)	2/32	0.00387671	0.0233073	0	0	23.7048	131.627	NCOA6;TAF4	diabetes mellitus, type 2	6/106	6.21835e-07	6.74597e-07	0	0	22.8946	327.178	CREBBP;CSNK2A1;CTBP1;EP300;RELA;MEN1
													negative regulation of apoptotic process (GO:0043066)	6/485	0.00354616	0.0218787	0	0	4.43196	25.0046	GSK3B;CSNK2A1;SRC;MYC;AKT1;RELA	hypertension	5/106	1.78689e-05	1.94934e-05	0	0	17.5371	191.724	CREBBP;CSNK2A1;EP300;RELA;MEN1										transcription initiation from RNA polymerase I promoter (GO:0006361)	2/32	0.00387671	0.0233073	0	0	23.7048	131.627	UBTF;TAF1	hypertension	6/106	6.21835e-07	6.74597e-07	0	0	22.8946	327.178	CREBBP;CSNK2A1;CTBP1;EP300;RELA;MEN1
													regulation of proteasomal ubiquitin-dependent protein catabolic process (GO:0032434)	3/102	0.00374058	0.0228019	0	0	10.3657	57.929	GSK3B;MDM2;TAF1	obesity	5/107	1.87012e-05	2.0037e-05	0	0	17.3643	189.044	CREBBP;CSNK2A1;EP300;RELA;MEN1										response to tumor necrosis factor (GO:0034612)	3/110	0.00400966	0.0239613	0	0	10.1113	55.8048	AKT1;SIRT1;RELA	obesity	6/107	6.57308e-07	7.00346e-07	0	0	22.6668	322.664	CREBBP;CSNK2A1;CTBP1;EP300;RELA;MEN1
													positive regulation of cell growth (GO:0030307)	3/102	0.00374058	0.0228019	0	0	10.3657	57.929	CSNK2A1;SMURF1;AKT1	prostate cancer	5/107	1.87012e-05	2.0037e-05	0	0	17.3643	189.044	CREBBP;CSNK2A1;EP300;RELA;MEN1										negative regulation of JNK cascade (GO:0046329)	2/33	0.00411917	0.0241788	0	0	22.9389	125.983	NCOR1;MEN1	prostate cancer	6/107	6.57308e-07	7.00346e-07	0	0	22.6668	322.664	CREBBP;CSNK2A1;CTBP1;EP300;RELA;MEN1
													regulation of long-term synaptic potentiation (GO:1900271)	2/30	0.00376749	0.0228292	0	0	24.1053	134.54	GSK3B;ABL1	schizophrenia	5/107	1.87012e-05	2.0037e-05	0	0	17.3643	189.044	CREBBP;CSNK2A1;EP300;RELA;MEN1										regulation of cholesterol efflux (GO:0010874)	2/33	0.00411917	0.0241788	0	0	22.9389	125.983	SIRT1;SREBF2	schizophrenia	6/107	6.57308e-07	7.00346e-07	0	0	22.6668	322.664	CREBBP;CSNK2A1;CTBP1;EP300;RELA;MEN1
													negative regulation of osteoblast differentiation (GO:0045668)	2/31	0.00401944	0.0240694	0	0	23.2729	128.388	SUFU;MEN1	muscular dystrophy	5/109	2.04563e-05	2.16596e-05	0	0	17.0287	183.862	CREBBP;CSNK2A1;EP300;RELA;MEN1										positive regulation of histone modification (GO:0031058)	2/33	0.00411917	0.0241788	0	0	22.9389	125.983	CTBP1;AKAP8	muscular dystrophy	6/109	7.33238e-07	7.72057e-07	0	0	22.2244	313.938	CREBBP;CSNK2A1;CTBP1;EP300;RELA;MEN1
													positive regulation of RNA splicing (GO:0033120)	2/31	0.00401944	0.0240694	0	0	23.2729	128.388	SF3B4;U2AF2	spastic paraplegia	5/109	2.04563e-05	2.16596e-05	0	0	17.0287	183.862	CREBBP;CSNK2A1;EP300;RELA;MEN1										regulation of glucose metabolic process (GO:0010906)	2/34	0.00436849	0.0253424	0	0	22.221	120.734	AKT1;SIRT1	spastic paraplegia	6/109	7.33238e-07	7.72057e-07	0	0	22.2244	313.938	CREBBP;CSNK2A1;CTBP1;EP300;RELA;MEN1
													chromosome organization (GO:0051276)	3/106	0.00416683	0.024806	0	0	9.96117	54.5932	MYC;ABL1;SAFB	cardiomyopathy, dilated	5/110	2.13805e-05	2.25058e-05	0	0	16.8656	181.357	CREBBP;CSNK2A1;EP300;RELA;MEN1										transcription by RNA polymerase I (GO:0006360)	2/34	0.00436849	0.0253424	0	0	22.221	120.734	UBTF;TAF1	cardiomyopathy, dilated	6/110	7.73813e-07	8.10014e-07	0	0	22.0096	309.718	CREBBP;CSNK2A1;CTBP1;EP300;RELA;MEN1
													negative regulation of DNA biosynthetic process (GO:2000279)	2/32	0.00427903	0.0248917	0	0	22.496	122.694	SRC;MEN1	colorectal cancer	5/111	2.23369e-05	2.33758e-05	0	0	16.7057	178.906	CREBBP;CSNK2A1;EP300;RELA;MEN1										regulation of autophagy (GO:0010506)	4/231	0.00451667	0.0260496	0	0	6.43335	34.74	ABL1;AKT1;EP300;SREBF2	colorectal cancer	6/111	8.16208e-07	8.49426e-07	0	0	21.7989	305.59	CREBBP;CSNK2A1;CTBP1;EP300;RELA;MEN1
													RNA biosynthetic process (GO:0032774)	2/32	0.00427903	0.0248917	0	0	22.496	122.694	NCOA6;TAF4	neuropathy	5/112	2.33263e-05	2.42701e-05	0	0	16.5487	176.508	CREBBP;CSNK2A1;EP300;RELA;MEN1										regulation of protein-containing complex assembly (GO:0043254)	3/116	0.00465163	0.0266729	0	0	9.57152	51.4042	SRC;EP300;HCFC1	neuropathy	6/112	8.60488e-07	8.90331e-07	0	0	21.5922	301.551	CREBBP;CSNK2A1;CTBP1;EP300;RELA;MEN1
													transcription initiation from RNA polymerase I promoter (GO:0006361)	2/32	0.00427903	0.0248917	0	0	22.496	122.694	UBTF;TAF1	blood	5/113	2.43494e-05	2.5189e-05	0	0	16.3947	174.161	CREBBP;CSNK2A1;EP300;RELA;MEN1										regulation of protein binding (GO:0043393)	3/118	0.00487863	0.0278138	0	0	9.40411	50.057	AKT1;MEN1;TAF1	blood	6/113	9.06715e-07	9.3277e-07	0	0	21.3893	297.599	CREBBP;CSNK2A1;CTBP1;EP300;RELA;MEN1
													modulation by host of symbiont process (GO:0051851)	2/32	0.00427903	0.0248917	0	0	22.496	122.694	SMARCB1;EP300	spinocerebellar ataxia	5/114	2.54071e-05	2.6133e-05	0	0	16.2434	171.863	CREBBP;CSNK2A1;EP300;RELA;MEN1										negative regulation of stress-activated MAPK cascade (GO:0032873)	2/37	0.00515733	0.0290686	0	0	20.3133	106.997	NCOR1;MEN1	spinocerebellar ataxia	6/114	9.54956e-07	9.76784e-07	0	0	21.1902	293.73	CREBBP;CSNK2A1;CTBP1;EP300;RELA;MEN1
													negative regulation of JNK cascade (GO:0046329)	2/33	0.00454619	0.0262956	0	0	21.7693	117.412	NCOR1;MEN1	cardiomyopathy	5/118	2.99999e-05	3.06817e-05	0	0	15.6653	163.143	CREBBP;CSNK2A1;EP300;RELA;MEN1										positive regulation of signaling receptor activity (GO:2000273)	2/37	0.00515733	0.0290686	0	0	20.3133	106.997	NCOA3;TAF1	cardiomyopathy	6/118	1.16943e-06	1.18936e-06	0	0	20.4293	279.043	CREBBP;CSNK2A1;CTBP1;EP300;RELA;MEN1
													transcription, DNA-templated (GO:0006351)	4/221	0.00462875	0.0266219	0	0	6.37788	34.2841	NCOA6;UBTF;TAF4;TAF1	myopathy	5/120	3.25254e-05	3.30767e-05	0	0	15.3913	159.046	CREBBP;CSNK2A1;EP300;RELA;MEN1										regulation of axon extension (GO:0030516)	2/38	0.00543376	0.0302825	0	0	19.748	102.988	SIN3A;ABL1	myopathy	6/120	1.29057e-06	1.30515e-06	0	0	20.0688	272.142	CREBBP;CSNK2A1;CTBP1;EP300;RELA;MEN1
													regulation of protein serine/threonine kinase activity (GO:0071900)	3/111	0.00473964	0.0271065	0	0	9.49761	50.8292	SRC;ABL1;AKT1	cataract	5/124	3.80694e-05	3.84971e-05	0	0	14.8709	151.328	CREBBP;CSNK2A1;EP300;RELA;MEN1										negative regulation of ubiquitin-dependent protein catabolic process (GO:2000059)	2/38	0.00543376	0.0302825	0	0	19.748	102.988	CSNK2A1;TAF1	cataract	6/124	1.56371e-06	1.57249e-06	0	0	19.3846	259.142	CREBBP;CSNK2A1;CTBP1;EP300;RELA;MEN1
													transcription by RNA polymerase I (GO:0006360)	2/34	0.00482089	0.0274171	0	0	21.0879	112.5	UBTF;TAF1	leukemia	1/77	0.209948	0.211121	0	0	4.35592	6.79913	MLL										regulation of apoptotic process (GO:0042981)	7/742	0.00546441	0.0302832	0	0	3.58674	18.6851	CREBBP;SRC;JMY;ABL1;AKT1;SIRT1;RELA	leukemia	1/77	0.200725	0.200725	0	0	4.58587	7.36408	MLL
													cellular response to hydrogen peroxide (GO:0070301)	2/35	0.00510308	0.0287013	0	0	20.4479	107.922	ABL1;RELA	mental retardation	1/113	0.292592	0.292592	0	0	2.95045	3.62603	MECP2										protein acylation (GO:0043543)	2/39	0.00571686	0.0315062	0	0	19.2133	99.224	CREBBP;EP300
													regulation of postsynaptic membrane potential (GO:0060078)	2/35	0.00510308	0.0287013	0	0	20.4479	107.922	GSK3B;AKT1																			negative regulation of protein kinase B signaling (GO:0051898)	2/40	0.0060066	0.0329201	0	0	18.7068	95.6832	AKT1;SIRT1
													negative regulation of cellular protein localization (GO:1903828)	2/36	0.00539271	0.0297614	0	0	19.8455	103.647	GSK3B;SIN3A																			regulation of mitochondrial membrane potential (GO:0051881)	2/41	0.00630293	0.0343544	0	0	18.2262	92.3474	ABL1;AKT1
													regulation of mRNA processing (GO:0050684)	2/36	0.00539271	0.0297614	0	0	19.8455	103.647	SAFB;SF1																			regulation of ubiquitin-dependent protein catabolic process (GO:2000058)	2/42	0.00660582	0.035614	0	0	17.7696	89.2001	CSNK2A1;TAF1
													intrinsic apoptotic signaling pathway by p53 class mediator (GO:0072332)	2/36	0.00539271	0.0297614	0	0	19.8455	103.647	JMY;EP300																			histone H3 acetylation (GO:0043966)	2/42	0.00660582	0.035614	0	0	17.7696	89.2001	BRPF1;WDR5
													apoptotic process (GO:0006915)	4/231	0.00540851	0.0297614	0	0	6.09382	31.8084	MYC;MDM2;AKT1;EP300																			positive regulation of cell differentiation (GO:0045597)	4/258	0.00665305	0.0356747	0	0	5.74162	28.7809	SIN3A;CARM1;ABL1;AKT1
													positive regulation of signaling receptor activity (GO:2000273)	2/37	0.00568973	0.0309741	0	0	19.2775	99.6471	NCOA3;TAF1																			intracellular steroid hormone receptor signaling pathway (GO:0030518)	2/44	0.00723111	0.0385659	0	0	16.9218	83.4135	DDX17;SRC
													ncRNA metabolic process (GO:0034660)	2/37	0.00568973	0.0309741	0	0	19.2775	99.6471	DDX17;DGCR8																			positive regulation of RNA metabolic process (GO:0051254)	2/45	0.00755343	0.0400695	0	0	16.5274	80.7488	U2AF2;RELA
													negative regulation of ubiquitin-dependent protein catabolic process (GO:2000059)	2/38	0.00599411	0.0322857	0	0	18.7411	95.8976	CSNK2A1;TAF1																			regulation of telomerase activity (GO:0051972)	2/46	0.00788215	0.0415909	0	0	16.151	78.2217	SRC;MEN1
													response to estradiol (GO:0032355)	2/38	0.00599411	0.0322857	0	0	18.7411	95.8976	KAT5;NCOA3																			chromatin organization (GO:0006325)	3/142	0.00813144	0.042678	0	0	7.77096	37.394	SIRT1;KDM6A;HCFC1
													negative regulation of programmed cell death (GO:0043069)	5/381	0.00607094	0.0325275	0	0	4.64547	23.7116	GSK3B;SRC;MYC;AKT1;RELA																			regulation of protein localization to nucleus (GO:1900180)	2/47	0.00821724	0.042678	0	0	15.7913	75.8221	SIN3A;AKT1
													protein acylation (GO:0043543)	2/39	0.00630578	0.0336088	0	0	18.2336	92.3768	CREBBP;EP300																			epidermal growth factor receptor signaling pathway (GO:0007173)	2/47	0.00821724	0.042678	0	0	15.7913	75.8221	SRC;AKT1
													regulation of mitochondrial membrane potential (GO:0051881)	2/41	0.00695085	0.0364741	0	0	17.2968	85.946	ABL1;AKT1																			cellular response to ionizing radiation (GO:0071479)	2/48	0.00855865	0.0437638	0	0	15.4472	73.5413	MDM2;SIRT1
													regulation of response to DNA damage stimulus (GO:2001020)	2/41	0.00695085	0.0364741	0	0	17.2968	85.946	MYC;ABL1																			regulation of mitochondrion organization (GO:0010821)	2/48	0.00855865	0.0437638	0	0	15.4472	73.5413	EP300;SREBF2
													response to growth factor (GO:0070848)	2/41	0.00695085	0.0364741	0	0	17.2968	85.946	MYC;AKT1																			positive regulation of blood vessel endothelial cell migration (GO:0043536)	2/48	0.00855865	0.0437638	0	0	15.4472	73.5413	AKT1;SIRT1
													cellular response to insulin stimulus (GO:0032869)	3/129	0.00718462	0.0375074	0	0	8.13342	40.145	GSK3B;AKT1;USF1																			positive regulation of cellular process (GO:0048522)	6/625	0.00928616	0.0472404	0	0	3.6019	16.8541	CSNK2A1;MDM2;AKT1;SIRT1;RELA;HCFC1
													histone H3 acetylation (GO:0043966)	2/42	0.00728416	0.037833	0	0	16.8636	83.0033	BRPF1;WDR5																			regulation of smoothened signaling pathway (GO:0008589)	2/51	0.00962043	0.048444	0	0	14.4993	67.3327	CREBBP;SUFU
													phosphorylation (GO:0016310)	5/400	0.00742062	0.0383462	0	0	4.41772	21.6623	GSK3B;CSNK2A1;ABL1;AKT1;TAF1																			positive regulation of fat cell differentiation (GO:0045600)	2/51	0.00962043	0.048444	0	0	14.4993	67.3327	CARM1;AKT1
													positive regulation of cell differentiation (GO:0045597)	4/258	0.00794193	0.0407819	0	0	5.4386	26.2989	SIN3A;CARM1;ABL1;AKT1																			negative regulation of protein-containing complex assembly (GO:0031333)	2/52	0.00998676	0.0500347	0	0	14.2086	65.4517	SRC;EP300
													positive regulation of cell-matrix adhesion (GO:0001954)	2/44	0.00797209	0.0407819	0	0	16.0589	77.5936	GSK3B;ABL1																			positive regulation of NIK/NF-kappaB signaling (GO:1901224)	2/53	0.0103592	0.0516399	0	0	13.9293	63.6551	EP300;RELA
													positive regulation of RNA metabolic process (GO:0051254)	2/45	0.00832662	0.0423825	0	0	15.6847	75.1028	U2AF2;RELA																			peptidyl-serine phosphorylation (GO:0018105)	3/156	0.0104989	0.0520747	0	0	7.0549	32.1455	CSNK2A1;AKT1;TAF1
													epidermal growth factor receptor signaling pathway (GO:0007173)	2/47	0.0090566	0.0456417	0	0	14.9861	70.4984	SRC;AKT1																			regulation of focal adhesion assembly (GO:0051893)	2/54	0.0107378	0.0529944	0	0	13.6607	61.9375	SRC;ABL1
													epithelial to mesenchymal transition (GO:0001837)	2/47	0.0090566	0.0456417	0	0	14.9861	70.4984	DDX17;GSK3B																			regulation of blood vessel endothelial cell migration (GO:0043535)	2/55	0.0111224	0.0543517	0	0	13.4023	60.2942	AKT1;SIRT1
													regulation of mitochondrion organization (GO:0010821)	2/48	0.00943196	0.0472992	0	0	14.6595	68.367	GSK3B;EP300																			negative regulation of protein modification by small protein conjugation or removal (GO:1903321)	2/55	0.0111224	0.0543517	0	0	13.4023	60.2942	U2AF2;AKT1
													negative regulation of DNA-binding transcription factor activity (GO:0043433)	3/143	0.0095192	0.0475027	0	0	7.3149	34.0468	SUFU;MEN1;TAF1																			peptidyl-tyrosine modification (GO:0018212)	2/56	0.011513	0.0559849	0	0	13.1534	58.7206	SRC;ABL1
													response to hydrogen peroxide (GO:0042542)	2/49	0.00981417	0.0487357	0	0	14.3469	66.3391	ABL1;RELA																			cellular response to peptide (GO:1901653)	2/57	0.0119096	0.057631	0	0	12.9136	57.2127	SRC;MDM2
													DNA metabolic process (GO:0006259)	4/277	0.0101283	0.0500514	0	0	5.0552	23.2156	SMARCB1;KAT5;TRRAP;MEN1																			positive regulation of cell population proliferation (GO:0008284)	5/474	0.0119742	0.0576623	0	0	3.91701	17.3327	CSNK2A1;MDM2;AKT1;SIRT1;RELA
													regulation of smoothened signaling pathway (GO:0008589)	2/51	0.010599	0.0513798	0	0	13.7599	62.5664	CREBBP;SUFU																			regulation of neuron projection development (GO:0010975)	3/165	0.0122108	0.0585176	0	0	6.65993	29.3399	AKT1;EP300;CBFA2T2
													positive regulation of fat cell differentiation (GO:0045600)	2/51	0.010599	0.0513798	0	0	13.7599	62.5664	CARM1;AKT1																			response to reactive oxygen species (GO:0000302)	2/59	0.0127207	0.0606679	0	0	12.4593	54.3788	AKT1;SIRT1
													intrinsic apoptotic signaling pathway in response to DNA damage (GO:0008630)	2/51	0.010599	0.0513798	0	0	13.7599	62.5664	ABL1;EP300																			peptidyl-serine modification (GO:0018209)	3/169	0.0130202	0.0611201	0	0	6.49814	28.2101	CSNK2A1;AKT1;TAF1
													mesenchymal cell differentiation (GO:0048762)	2/51	0.010599	0.0513798	0	0	13.7599	62.5664	DDX17;GSK3B																			negative regulation of apoptotic process (GO:0043066)	5/485	0.0131178	0.0611201	0	0	3.82508	16.5771	CSNK2A1;SRC;AKT1;SIRT1;RELA
													cellular response to organic cyclic compound (GO:0071407)	3/150	0.0108338	0.0522694	0	0	6.96411	31.5132	KAT5;NCOA3;TAF1																			Notch signaling pathway (GO:0007219)	2/60	0.0131351	0.0611201	0	0	12.2438	53.0461	CREBBP;EP300
													response to peptide hormone (GO:0043434)	2/52	0.0110015	0.0528278	0	0	13.4841	60.8094	SRC;AKT1																			regulation of endocytosis (GO:0030100)	2/61	0.0135553	0.0611201	0	0	12.0357	51.7654	SRC;ABL1
													positive regulation of NIK/NF-kappaB signaling (GO:1901224)	2/53	0.0114107	0.0545355	0	0	13.219	59.1314	EP300;RELA																			response to light stimulus (GO:0009416)	2/61	0.0135553	0.0611201	0	0	12.0357	51.7654	USF1;MEN1
													regulation of focal adhesion assembly (GO:0051893)	2/54	0.0118265	0.0562587	0	0	12.9641	57.5273	SRC;ABL1																			transcription by RNA polymerase II (GO:0006366)	4/320	0.0138621	0.0611201	0	0	4.60056	19.684	CREBBP;NCOR1;TAF4;TAF1
													regulation of blood vessel endothelial cell migration (GO:0043535)	2/55	0.0122489	0.0577286	0	0	12.7189	55.9927	MECP2;AKT1																			I-kappaB kinase/NF-kappaB signaling (GO:0007249)	2/62	0.0139813	0.0611201	0	0	11.8345	50.5339	AKT1;RELA
													negative regulation of protein modification by small protein conjugation or removal (GO:1903321)	2/55	0.0122489	0.0577286	0	0	12.7189	55.9927	U2AF2;AKT1																			proteasome-mediated ubiquitin-dependent protein catabolic process (GO:0043161)	4/321	0.0140072	0.0611201	0	0	4.58582	19.5731	MTA1;MDM2;SIRT1;TAF1
													protein-containing complex disassembly (GO:0032984)	2/56	0.0126779	0.0592021	0	0	12.4827	54.5233	GSK3B;MYC																			negative regulation of gene expression (GO:0010629)	4/322	0.0141534	0.0611201	0	0	4.57116	19.4631	YY1;NCOR1;SIRT1;TAF1
													peptidyl-tyrosine modification (GO:0018212)	2/56	0.0126779	0.0592021	0	0	12.4827	54.5233	SRC;ABL1																			cellular response to oxygen-containing compound (GO:1901701)	4/323	0.0143004	0.0611201	0	0	4.5566	19.354	NCOA3;AKT1;RELA;TAF1
													positive regulation of mitotic cell cycle phase transition (GO:1901992)	2/58	0.0135553	0.0630103	0	0	12.0357	51.7654	MECP2;AKT1																			activation of protein kinase C activity (GO:1990051)	1/5	0.0144175	0.0611201	0	0	87.4474	370.717	ABL1
													double-strand break repair (GO:0006302)	3/164	0.0137651	0.0636948	0	0	6.35404	27.231	YY1;KAT5;BAZ1B																			receptor transactivation (GO:0035624)	1/5	0.0144175	0.0611201	0	0	87.4474	370.717	NCOA3
													regulation of DNA-templated transcription, initiation (GO:2000142)	2/61	0.0149194	0.0640311	0	0	11.422	48.0306	MECP2;RELA																			regulation of caveolin-mediated endocytosis (GO:2001286)	1/5	0.0144175	0.0611201	0	0	87.4474	370.717	SRC
													regulation of endocytosis (GO:0030100)	2/61	0.0149194	0.0640311	0	0	11.422	48.0306	SRC;ABL1																			regulation of chromosome separation (GO:1905818)	1/5	0.0144175	0.0611201	0	0	87.4474	370.717	CSNK2A1
													response to light stimulus (GO:0009416)	2/61	0.0149194	0.0640311	0	0	11.422	48.0306	USF1;MEN1																			negative regulation of protein acetylation (GO:1901984)	1/5	0.0144175	0.0611201	0	0	87.4474	370.717	SIRT1
													activation of protein kinase C activity (GO:1990051)	1/5	0.0151586	0.0640311	0	0	83.0625	347.964	ABL1																			cellular response to antibiotic (GO:0071236)	1/5	0.0144175	0.0611201	0	0	87.4474	370.717	MDM2
													receptor transactivation (GO:0035624)	1/5	0.0151586	0.0640311	0	0	83.0625	347.964	NCOA3																			negative regulation of RNA polymerase II regulatory region sequence-specific DNA binding (GO:1903026)	1/5	0.0144175	0.0611201	0	0	87.4474	370.717	TAF1
													beta-catenin destruction complex assembly (GO:1904885)	1/5	0.0151586	0.0640311	0	0	83.0625	347.964	GSK3B																			cellular response to nicotine (GO:0071316)	1/5	0.0144175	0.0611201	0	0	87.4474	370.717	RELA
													regulation of caveolin-mediated endocytosis (GO:2001286)	1/5	0.0151586	0.0640311	0	0	83.0625	347.964	SRC																			cellular response to nutrient (GO:0031670)	1/5	0.0144175	0.0611201	0	0	87.4474	370.717	USF1
													regulation of chromosome separation (GO:1905818)	1/5	0.0151586	0.0640311	0	0	83.0625	347.964	CSNK2A1																			regulation of histone H4-K16 acetylation (GO:2000618)	1/5	0.0144175	0.0611201	0	0	87.4474	370.717	SIRT1
													negative regulation of protein acetylation (GO:1901984)	1/5	0.0151586	0.0640311	0	0	83.0625	347.964	GSK3B																			cerebral cortex neuron differentiation (GO:0021895)	1/5	0.0144175	0.0611201	0	0	87.4474	370.717	SIN3A
													cellular response to antibiotic (GO:0071236)	1/5	0.0151586	0.0640311	0	0	83.0625	347.964	MDM2																			chromatin maintenance (GO:0070827)	1/5	0.0144175	0.0611201	0	0	87.4474	370.717	SIRT1
													negative regulation of RNA polymerase II regulatory region sequence-specific DNA binding (GO:1903026)	1/5	0.0151586	0.0640311	0	0	83.0625	347.964	TAF1																			regulation of miRNA metabolic process (GO:2000628)	1/5	0.0144175	0.0611201	0	0	87.4474	370.717	RELA
													cellular response to nicotine (GO:0071316)	1/5	0.0151586	0.0640311	0	0	83.0625	347.964	RELA																			positive regulation of cAMP-dependent protein kinase activity (GO:2000481)	1/5	0.0144175	0.0611201	0	0	87.4474	370.717	SIRT1
													cellular response to nutrient (GO:0031670)	1/5	0.0151586	0.0640311	0	0	83.0625	347.964	USF1																			positive regulation of deoxyribonuclease activity (GO:0032077)	1/5	0.0144175	0.0611201	0	0	87.4474	370.717	AKT1
													regulation of histone H3-K9 trimethylation (GO:1900112)	1/5	0.0151586	0.0640311	0	0	83.0625	347.964	SMARCB1																			histone H3-K27 demethylation (GO:0071557)	1/5	0.0144175	0.0611201	0	0	87.4474	370.717	KDM6A
													regulation of histone H4-K16 acetylation (GO:2000618)	1/5	0.0151586	0.0640311	0	0	83.0625	347.964	SMARCB1																			positive regulation of developmental process (GO:0051094)	3/177	0.0147293	0.0621592	0	0	6.19687	26.1379	SRC;NCOA3;SIRT1
													cerebral cortex neuron differentiation (GO:0021895)	1/5	0.0151586	0.0640311	0	0	83.0625	347.964	SIN3A																			regulation of extrinsic apoptotic signaling pathway (GO:2001236)	2/64	0.0148505	0.0621592	0	0	11.4516	48.2081	SRC;RELA
													regulation of miRNA metabolic process (GO:2000628)	1/5	0.0151586	0.0640311	0	0	83.0625	347.964	RELA																			lipid homeostasis (GO:0055088)	2/64	0.0148505	0.0621592	0	0	11.4516	48.2081	SIRT1;USF1
													positive regulation of deoxyribonuclease activity (GO:0032077)	1/5	0.0151586	0.0640311	0	0	83.0625	347.964	AKT1																			regulation of mitotic cell cycle (GO:0007346)	3/178	0.0149515	0.0623188	0	0	6.16114	25.8949	USP22;MDM2;SIRT1
													positive regulation of histone H3-K9 acetylation (GO:2000617)	1/5	0.0151586	0.0640311	0	0	83.0625	347.964	SMARCB1																			protein stabilization (GO:0050821)	3/179	0.0151756	0.0629881	0	0	6.12583	25.6554	EP300;HCFC1;TAF1
													histone H3-K27 demethylation (GO:0071557)	1/5	0.0151586	0.0640311	0	0	83.0625	347.964	KDM6A																			regulation of cellular catabolic process (GO:0031329)	2/65	0.0152937	0.0632141	0	0	11.2693	47.1091	ABL1;EP300
													ubiquitin-dependent SMAD protein catabolic process (GO:0030579)	1/5	0.0151586	0.0640311	0	0	83.0625	347.964	SMURF1																			cellular response to nutrient levels (GO:0031669)	2/66	0.0157426	0.0645316	0	0	11.0926	46.0498	SIRT1;SREBF2
													I-kappaB kinase/NF-kappaB signaling (GO:0007249)	2/62	0.0153868	0.0647263	0	0	11.2311	46.8813	AKT1;RELA																			ERBB signaling pathway (GO:0038127)	2/66	0.0157426	0.0645316	0	0	11.0926	46.0498	SRC;AKT1
													positive regulation of DNA metabolic process (GO:0051054)	2/63	0.0158604	0.0664441	0	0	11.0464	45.7755	MECP2;MYC																			cellular response to decreased oxygen levels (GO:0036294)	2/69	0.0171228	0.0656633	0	0	10.5943	43.0909	MDM2;SIRT1
													regulation of extrinsic apoptotic signaling pathway (GO:2001236)	2/64	0.0163403	0.0678955	0	0	10.8677	44.711	SRC;RELA																			peptidyl-tyrosine phosphorylation (GO:0018108)	2/69	0.0171228	0.0656633	0	0	10.5943	43.0909	SRC;ABL1
													regulation of transcription initiation from RNA polymerase II promoter (GO:0060260)	2/64	0.0163403	0.0678955	0	0	10.8677	44.711	MECP2;RELA																			regulation of adipose tissue development (GO:1904177)	1/6	0.0172763	0.0656633	0	0	69.9544	283.904	SIRT1
													transcription by RNA polymerase II (GO:0006366)	4/320	0.0164305	0.067993	0	0	4.35776	17.9044	CREBBP;NCOR1;TAF4;TAF1																			cellular response to lipoteichoic acid (GO:0071223)	1/6	0.0172763	0.0656633	0	0	69.9544	283.904	RELA
													proteasome-mediated ubiquitin-dependent protein catabolic process (GO:0043161)	4/321	0.0166007	0.068419	0	0	4.34379	17.8022	KAT5;SMURF1;MDM2;TAF1																			cellular triglyceride homeostasis (GO:0035356)	1/6	0.0172763	0.0656633	0	0	69.9544	283.904	SIRT1
													negative regulation of gene expression (GO:0010629)	4/322	0.0167719	0.0687918	0	0	4.32991	17.7009	MECP2;YY1;NCOR1;TAF1																			chromatin organization involved in negative regulation of transcription (GO:0097549)	1/6	0.0172763	0.0656633	0	0	69.9544	283.904	SIRT1
													regulation of cellular catabolic process (GO:0031329)	2/65	0.0168263	0.0687918	0	0	10.6946	43.6856	ABL1;EP300																			regulation of long-chain fatty acid import across plasma membrane (GO:0010746)	1/6	0.0172763	0.0656633	0	0	69.9544	283.904	AKT1
													ERBB signaling pathway (GO:0038127)	2/66	0.0173184	0.0692512	0	0	10.527	42.6974	SRC;AKT1																			regulation of macrophage apoptotic process (GO:2000109)	1/6	0.0172763	0.0656633	0	0	69.9544	283.904	SIRT1
													protein stabilization (GO:0050821)	3/179	0.0173606	0.0692512	0	0	5.80809	23.5434	EP300;HCFC1;TAF1																			peptidyl-glutamine methylation (GO:0018364)	1/6	0.0172763	0.0656633	0	0	69.9544	283.904	CREBBP
													protein-DNA complex subunit organization (GO:0071824)	1/6	0.0181631	0.0692512	0	0	66.4467	266.342	MYC																			foam cell differentiation (GO:0090077)	1/6	0.0172763	0.0656633	0	0	69.9544	283.904	EP300
													negative regulation of glycogen biosynthetic process (GO:0045719)	1/6	0.0181631	0.0692512	0	0	66.4467	266.342	GSK3B																			positive regulation of cholesterol storage (GO:0010886)	1/6	0.0172763	0.0656633	0	0	69.9544	283.904	SREBF2
													negative regulation of histone H3-K9 methylation (GO:0051573)	1/6	0.0181631	0.0692512	0	0	66.4467	266.342	SMARCB1																			response to angiotensin (GO:1990776)	1/6	0.0172763	0.0656633	0	0	69.9544	283.904	RELA
													cellular response to lipoteichoic acid (GO:0071223)	1/6	0.0181631	0.0692512	0	0	66.4467	266.342	RELA																			positive regulation of gluconeogenesis (GO:0045722)	1/6	0.0172763	0.0656633	0	0	69.9544	283.904	SIRT1
													regulation of long-chain fatty acid import across plasma membrane (GO:0010746)	1/6	0.0181631	0.0692512	0	0	66.4467	266.342	AKT1																			positive regulation of I-kappaB phosphorylation (GO:1903721)	1/6	0.0172763	0.0656633	0	0	69.9544	283.904	AKT1
													peptidyl-glutamine methylation (GO:0018364)	1/6	0.0181631	0.0692512	0	0	66.4467	266.342	CREBBP																			response to lipoteichoic acid (GO:0070391)	1/6	0.0172763	0.0656633	0	0	69.9544	283.904	RELA
													regulation of protein autoubiquitination (GO:1902498)	1/6	0.0181631	0.0692512	0	0	66.4467	266.342	TAF1																			response to peptidoglycan (GO:0032494)	1/6	0.0172763	0.0656633	0	0	69.9544	283.904	RELA
													foam cell differentiation (GO:0090077)	1/6	0.0181631	0.0692512	0	0	66.4467	266.342	EP300																			signal complex assembly (GO:0007172)	1/6	0.0172763	0.0656633	0	0	69.9544	283.904	SRC
													response to angiotensin (GO:1990776)	1/6	0.0181631	0.0692512	0	0	66.4467	266.342	RELA																			positive regulation of non-membrane spanning protein tyrosine kinase activity (GO:1903997)	1/6	0.0172763	0.0656633	0	0	69.9544	283.904	SRC
													positive regulation of I-kappaB phosphorylation (GO:1903721)	1/6	0.0181631	0.0692512	0	0	66.4467	266.342	AKT1																			macrophage derived foam cell differentiation (GO:0010742)	1/6	0.0172763	0.0656633	0	0	69.9544	283.904	EP300
													response to lipoteichoic acid (GO:0070391)	1/6	0.0181631	0.0692512	0	0	66.4467	266.342	RELA																			negative regulation of cell differentiation (GO:0045596)	3/191	0.0180133	0.0676453	0	0	5.73133	23.0207	SUFU;SIRT1;MEN1
													response to peptidoglycan (GO:0032494)	1/6	0.0181631	0.0692512	0	0	66.4467	266.342	RELA																			regulation of glycolytic process (GO:0006110)	2/71	0.0180706	0.0676453	0	0	10.2862	41.2835	NCOR1;EP300
													positive regulation of kidney development (GO:0090184)	1/6	0.0181631	0.0692512	0	0	66.4467	266.342	MYC																			Fc-gamma receptor signaling pathway involved in phagocytosis (GO:0038096)	2/71	0.0180706	0.0676453	0	0	10.2862	41.2835	SRC;ABL1
													signal complex assembly (GO:0007172)	1/6	0.0181631	0.0692512	0	0	66.4467	266.342	SRC																			myeloid leukocyte differentiation (GO:0002573)	2/71	0.0180706	0.0676453	0	0	10.2862	41.2835	EP300;SIRT1
													positive regulation of non-membrane spanning protein tyrosine kinase activity (GO:1903997)	1/6	0.0181631	0.0692512	0	0	66.4467	266.342	SRC																			Fc-gamma receptor signaling pathway (GO:0038094)	2/72	0.0185526	0.0679118	0	0	10.1388	40.4247	SRC;ABL1
													macrophage derived foam cell differentiation (GO:0010742)	1/6	0.0181631	0.0692512	0	0	66.4467	266.342	EP300																			negative regulation of macromolecule metabolic process (GO:0010605)	3/194	0.0187658	0.0679118	0	0	5.64046	22.4249	YY1;SIRT1;TAF1
													cellular response to decreased oxygen levels (GO:0036294)	2/69	0.0188313	0.0712649	0	0	10.0541	39.9374	MYC;MDM2																			cellular response to tumor necrosis factor (GO:0071356)	3/194	0.0187658	0.0679118	0	0	5.64046	22.4249	AKT1;SIRT1;RELA
													peptidyl-tyrosine phosphorylation (GO:0018108)	2/69	0.0188313	0.0712649	0	0	10.0541	39.9374	SRC;ABL1																			ubiquitin-dependent protein catabolic process (GO:0006511)	4/354	0.0193517	0.0679118	0	0	4.14646	16.3577	MTA1;MDM2;SIRT1;TAF1
													positive regulation of cell-substrate adhesion (GO:0010811)	2/70	0.0193476	0.0719017	0	0	9.90578	39.0802	GSK3B;ABL1																			NIK/NF-kappaB signaling (GO:0038061)	2/74	0.019533	0.0679118	0	0	9.85615	38.7903	AKT1;RELA
													regulation of glycolytic process (GO:0006110)	2/71	0.0198698	0.0719017	0	0	9.76173	38.2519	NCOR1;EP300																			Fc receptor mediated stimulatory signaling pathway (GO:0002431)	2/74	0.019533	0.0679118	0	0	9.85615	38.7903	SRC;ABL1
													Fc-gamma receptor signaling pathway involved in phagocytosis (GO:0038096)	2/71	0.0198698	0.0719017	0	0	9.76173	38.2519	SRC;ABL1																			regulation of transcription from RNA polymerase II promoter in response to hypoxia (GO:0061418)	2/75	0.0200313	0.0679118	0	0	9.72065	38.0122	CREBBP;EP300
													positive regulation of cellular protein localization (GO:1903829)	2/71	0.0198698	0.0719017	0	0	9.76173	38.2519	GSK3B;AKT1																			integrin-mediated signaling pathway (GO:0007229)	2/75	0.0200313	0.0679118	0	0	9.72065	38.0122	SRC;ABL1
													Fc-gamma receptor signaling pathway (GO:0038094)	2/72	0.0203979	0.0719017	0	0	9.62179	37.4511	SRC;ABL1																			angiotensin-activated signaling pathway (GO:0038166)	1/7	0.0201271	0.0679118	0	0	58.2924	227.672	SRC
													insulin receptor signaling pathway (GO:0008286)	2/73	0.0209319	0.0719017	0	0	9.4858	36.6767	GSK3B;AKT1																			regulation of bile acid metabolic process (GO:1904251)	1/7	0.0201271	0.0679118	0	0	58.2924	227.672	SIRT1
													angiotensin-activated signaling pathway (GO:0038166)	1/7	0.0211586	0.0719017	0	0	55.3694	213.488	SRC																			negative regulation of protein import (GO:1904590)	1/7	0.0201271	0.0679118	0	0	58.2924	227.672	SUFU
													negative regulation of glycogen metabolic process (GO:0070874)	1/7	0.0211586	0.0719017	0	0	55.3694	213.488	GSK3B																			negative regulation of protein import into nucleus (GO:0042308)	1/7	0.0201271	0.0679118	0	0	58.2924	227.672	SUFU
													negative regulation of protein import (GO:1904590)	1/7	0.0211586	0.0719017	0	0	55.3694	213.488	SUFU																			cellular response to interleukin-18 (GO:0071351)	1/7	0.0201271	0.0679118	0	0	58.2924	227.672	AKT1
													negative regulation of protein import into nucleus (GO:0042308)	1/7	0.0211586	0.0719017	0	0	55.3694	213.488	SUFU																			cellular response to laminar fluid shear stress (GO:0071499)	1/7	0.0201271	0.0679118	0	0	58.2924	227.672	SREBF2
													cellular response to interleukin-18 (GO:0071351)	1/7	0.0211586	0.0719017	0	0	55.3694	213.488	AKT1																			regulation of I-kappaB phosphorylation (GO:1903719)	1/7	0.0201271	0.0679118	0	0	58.2924	227.672	AKT1
													negative regulation of stress-activated protein kinase signaling cascade (GO:0070303)	1/7	0.0211586	0.0719017	0	0	55.3694	213.488	MYC																			regulation of microtubule binding (GO:1904526)	1/7	0.0201271	0.0679118	0	0	58.2924	227.672	ABL1
													regulation of glycogen (starch) synthase activity (GO:2000465)	1/7	0.0211586	0.0719017	0	0	55.3694	213.488	GSK3B																			nucleotide-binding oligomerization domain containing 2 signaling pathway (GO:0070431)	1/7	0.0201271	0.0679118	0	0	58.2924	227.672	RELA
													regulation of I-kappaB phosphorylation (GO:1903719)	1/7	0.0211586	0.0719017	0	0	55.3694	213.488	AKT1																			regulation of non-membrane spanning protein tyrosine kinase activity (GO:1903995)	1/7	0.0201271	0.0679118	0	0	58.2924	227.672	SRC
													regulation of microtubule binding (GO:1904526)	1/7	0.0211586	0.0719017	0	0	55.3694	213.488	ABL1																			regulation of prostaglandin biosynthetic process (GO:0031392)	1/7	0.0201271	0.0679118	0	0	58.2924	227.672	SIRT1
													nucleotide-binding oligomerization domain containing 2 signaling pathway (GO:0070431)	1/7	0.0211586	0.0719017	0	0	55.3694	213.488	RELA																			regulation of tubulin deacetylation (GO:0090043)	1/7	0.0201271	0.0679118	0	0	58.2924	227.672	EP300
													oxygen transport (GO:0015671)	1/7	0.0211586	0.0719017	0	0	55.3694	213.488	MYC																			positive regulation of histone H3-K9 methylation (GO:0051574)	1/7	0.0201271	0.0679118	0	0	58.2924	227.672	SIRT1
													regulation of non-membrane spanning protein tyrosine kinase activity (GO:1903995)	1/7	0.0211586	0.0719017	0	0	55.3694	213.488	SRC																			histone H3-K14 acetylation (GO:0044154)	1/7	0.0201271	0.0679118	0	0	58.2924	227.672	BRPF1
													regulation of tubulin deacetylation (GO:0090043)	1/7	0.0211586	0.0719017	0	0	55.3694	213.488	EP300																			histone H3-K4 dimethylation (GO:0044648)	1/7	0.0201271	0.0679118	0	0	58.2924	227.672	SETD1B
													positive regulation of histone H4 acetylation (GO:0090240)	1/7	0.0211586	0.0719017	0	0	55.3694	213.488	SMARCB1																			positive regulation of lamellipodium morphogenesis (GO:2000394)	1/7	0.0201271	0.0679118	0	0	58.2924	227.672	SRC
													histone H3-K14 acetylation (GO:0044154)	1/7	0.0211586	0.0719017	0	0	55.3694	213.488	BRPF1																			positive regulation of miRNA metabolic process (GO:2000630)	1/7	0.0201271	0.0679118	0	0	58.2924	227.672	RELA
													positive regulation of lamellipodium morphogenesis (GO:2000394)	1/7	0.0211586	0.0719017	0	0	55.3694	213.488	SRC																			interleukin-18-mediated signaling pathway (GO:0035655)	1/7	0.0201271	0.0679118	0	0	58.2924	227.672	AKT1
													positive regulation of microtubule nucleation (GO:0090063)	1/7	0.0211586	0.0719017	0	0	55.3694	213.488	MECP2																			positive regulation of mitochondrial membrane potential (GO:0010918)	1/7	0.0201271	0.0679118	0	0	58.2924	227.672	AKT1
													positive regulation of miRNA metabolic process (GO:2000630)	1/7	0.0211586	0.0719017	0	0	55.3694	213.488	RELA																			sphingosine-1-phosphate receptor signaling pathway (GO:0003376)	1/7	0.0201271	0.0679118	0	0	58.2924	227.672	AKT1
													interleukin-18-mediated signaling pathway (GO:0035655)	1/7	0.0211586	0.0719017	0	0	55.3694	213.488	AKT1																			T cell apoptotic process (GO:0070231)	1/7	0.0201271	0.0679118	0	0	58.2924	227.672	AKT1
													positive regulation of mitochondrial membrane potential (GO:0010918)	1/7	0.0211586	0.0719017	0	0	55.3694	213.488	AKT1																			regulation of RNA splicing (GO:0043484)	2/76	0.0205348	0.0688193	0	0	9.5888	37.2586	U2AF2;SF1
													sphingosine-1-phosphate receptor signaling pathway (GO:0003376)	1/7	0.0211586	0.0719017	0	0	55.3694	213.488	AKT1																			positive regulation of growth (GO:0045927)	2/76	0.0205348	0.0688193	0	0	9.5888	37.2586	CSNK2A1;AKT1
													positive regulation of protein localization to centrosome (GO:1904781)	1/7	0.0211586	0.0719017	0	0	55.3694	213.488	GSK3B																			positive regulation of endothelial cell proliferation (GO:0001938)	2/77	0.0210436	0.0694693	0	0	9.46048	36.5284	AKT1;SIRT1
													T cell apoptotic process (GO:0070231)	1/7	0.0211586	0.0719017	0	0	55.3694	213.488	AKT1																			positive regulation of phosphatidylinositol 3-kinase signaling (GO:0014068)	2/77	0.0210436	0.0694693	0	0	9.46048	36.5284	SRC;SIRT1
													membrane invagination (GO:0010324)	1/7	0.0211586	0.0719017	0	0	55.3694	213.488	SMURF1																			proteasomal protein catabolic process (GO:0010498)	3/205	0.0216735	0.0694693	0	0	5.33033	20.424	MTA1;MDM2;SIRT1
													negative regulation of macromolecule metabolic process (GO:0010605)	3/194	0.0214333	0.0719017	0	0	5.3479	20.551	MECP2;YY1;TAF1																			positive regulation of proteasomal ubiquitin-dependent protein catabolic process (GO:0032436)	2/79	0.022077	0.0694693	0	0	9.21382	35.1343	MDM2;TAF1
													regulation of programmed cell death (GO:0043067)	3/194	0.0214333	0.0719017	0	0	5.3479	20.551	CREBBP;ABL1;AKT1																			positive regulation of ubiquitin-dependent protein catabolic process (GO:2000060)	2/79	0.022077	0.0694693	0	0	9.21382	35.1343	MDM2;TAF1
													negative regulation of protein binding (GO:0032091)	2/74	0.0214716	0.0719017	0	0	9.35358	35.9273	GSK3B;AKT1																			regulation of protein kinase B signaling (GO:0051896)	3/207	0.0222273	0.0694693	0	0	5.27754	20.0886	SRC;AKT1;SIRT1
													NIK/NF-kappaB signaling (GO:0038061)	2/74	0.0214716	0.0719017	0	0	9.35358	35.9273	AKT1;RELA																			positive regulation of protein phosphorylation (GO:0001934)	4/371	0.0225379	0.0694693	0	0	3.95095	14.9842	SRC;ABL1;AKT1;SIRT1
													Fc receptor mediated stimulatory signaling pathway (GO:0002431)	2/74	0.0214716	0.0719017	0	0	9.35358	35.9273	SRC;ABL1																			negative regulation of cellular component organization (GO:0051129)	2/80	0.0226014	0.0694693	0	0	9.09524	34.4686	SRC;EP300
													regulation of transcription from RNA polymerase II promoter in response to hypoxia (GO:0061418)	2/75	0.0220172	0.0732467	0	0	9.22498	35.2019	CREBBP;EP300																			regulation of NIK/NF-kappaB signaling (GO:1901222)	2/80	0.0226014	0.0694693	0	0	9.09524	34.4686	EP300;RELA
													integrin-mediated signaling pathway (GO:0007229)	2/75	0.0220172	0.0732467	0	0	9.22498	35.2019	SRC;ABL1																			negative regulation of cAMP-dependent protein kinase activity (GO:2000480)	1/8	0.0229697	0.0694693	0	0	49.9624	188.537	SIRT1
													regulation of cell division (GO:0051302)	2/76	0.0225684	0.0742168	0	0	9.09986	34.4994	MYC;NCOA3																			negative regulation of fatty acid oxidation (GO:0046322)	1/8	0.0229697	0.0694693	0	0	49.9624	188.537	AKT1
													regulation of RNA splicing (GO:0043484)	2/76	0.0225684	0.0742168	0	0	9.09986	34.4994	U2AF2;SF1																			regulation of Cdc42 protein signal transduction (GO:0032489)	1/8	0.0229697	0.0694693	0	0	49.9624	188.537	ABL1
													positive regulation of growth (GO:0045927)	2/76	0.0225684	0.0742168	0	0	9.09986	34.4994	CSNK2A1;AKT1																			negative regulation of long-term synaptic potentiation (GO:1900272)	1/8	0.0229697	0.0694693	0	0	49.9624	188.537	ABL1
													regulation of signal transduction (GO:0009966)	3/198	0.0226004	0.0742168	0	0	5.23714	19.8476	CREBBP;SRC;UBTF																			negative regulation of phospholipase activity (GO:0010519)	1/8	0.0229697	0.0694693	0	0	49.9624	188.537	ABL1
													ubiquitin-dependent protein catabolic process (GO:0006511)	4/354	0.022849	0.0747919	0	0	3.92762	14.8419	KAT5;SMURF1;MDM2;TAF1																			cellular response to angiotensin (GO:1904385)	1/8	0.0229697	0.0694693	0	0	49.9624	188.537	RELA
													modification-dependent protein catabolic process (GO:0019941)	3/201	0.0234982	0.0751674	0	0	5.157	19.343	SMURF1;MDM2;TAF1																			regulation of Golgi to plasma membrane protein transport (GO:0042996)	1/8	0.0229697	0.0694693	0	0	49.9624	188.537	CSK
													negative regulation of fatty acid oxidation (GO:0046322)	1/8	0.0241451	0.0751674	0	0	47.4571	176.715	AKT1																			regulation of intrinsic apoptotic signaling pathway by p53 class mediator (GO:1902253)	1/8	0.0229697	0.0694693	0	0	49.9624	188.537	MDM2
													regulation of Cdc42 protein signal transduction (GO:0032489)	1/8	0.0241451	0.0751674	0	0	47.4571	176.715	ABL1																			osteoblast development (GO:0002076)	1/8	0.0229697	0.0694693	0	0	49.9624	188.537	MEN1
													negative regulation of long-term synaptic potentiation (GO:1900272)	1/8	0.0241451	0.0751674	0	0	47.4571	176.715	ABL1																			DNA damage induced protein phosphorylation (GO:0006975)	1/8	0.0229697	0.0694693	0	0	49.9624	188.537	ABL1
													negative regulation of phospholipase activity (GO:0010519)	1/8	0.0241451	0.0751674	0	0	47.4571	176.715	ABL1																			peptidyl-lysine deacetylation (GO:0034983)	1/8	0.0229697	0.0694693	0	0	49.9624	188.537	SIRT1
													regulation of endodeoxyribonuclease activity (GO:0032071)	1/8	0.0241451	0.0751674	0	0	47.4571	176.715	AKT1																			entry of bacterium into host cell (GO:0035635)	1/8	0.0229697	0.0694693	0	0	49.9624	188.537	SRC
													cellular response to angiotensin (GO:1904385)	1/8	0.0241451	0.0751674	0	0	47.4571	176.715	RELA																			positive regulation of adaptive immune response (GO:0002821)	1/8	0.0229697	0.0694693	0	0	49.9624	188.537	SIRT1
													regulation of intrinsic apoptotic signaling pathway by p53 class mediator (GO:1902253)	1/8	0.0241451	0.0751674	0	0	47.4571	176.715	MDM2																			regulation of stem cell division (GO:2000035)	1/8	0.0229697	0.0694693	0	0	49.9624	188.537	NCOA3
													osteoblast development (GO:0002076)	1/8	0.0241451	0.0751674	0	0	47.4571	176.715	MEN1																			histone H3-K4 monomethylation (GO:0097692)	1/8	0.0229697	0.0694693	0	0	49.9624	188.537	SETD1B
													DNA damage induced protein phosphorylation (GO:0006975)	1/8	0.0241451	0.0751674	0	0	47.4571	176.715	ABL1																			positive regulation of MHC class II biosynthetic process (GO:0045348)	1/8	0.0229697	0.0694693	0	0	49.9624	188.537	SIRT1
													entry of bacterium into host cell (GO:0035635)	1/8	0.0241451	0.0751674	0	0	47.4571	176.715	SRC																			internal protein amino acid acetylation (GO:0006475)	1/8	0.0229697	0.0694693	0	0	49.9624	188.537	EP300
													ER overload response (GO:0006983)	1/8	0.0241451	0.0751674	0	0	47.4571	176.715	GSK3B																			positive regulation of myeloid cell apoptotic process (GO:0033034)	1/8	0.0229697	0.0694693	0	0	49.9624	188.537	SIRT1
													regulation of stem cell division (GO:2000035)	1/8	0.0241451	0.0751674	0	0	47.4571	176.715	NCOA3																			single strand break repair (GO:0000012)	1/8	0.0229697	0.0694693	0	0	49.9624	188.537	SIRT1
													internal protein amino acid acetylation (GO:0006475)	1/8	0.0241451	0.0751674	0	0	47.4571	176.715	EP300																			SREBP signaling pathway (GO:0032933)	1/8	0.0229697	0.0694693	0	0	49.9624	188.537	SREBF2
													mammary gland epithelial cell differentiation (GO:0060644)	1/8	0.0241451	0.0751674	0	0	47.4571	176.715	AKT1																			stress-induced premature senescence (GO:0090400)	1/8	0.0229697	0.0694693	0	0	49.9624	188.537	SIRT1
													progesterone receptor signaling pathway (GO:0050847)	1/8	0.0241451	0.0751674	0	0	47.4571	176.715	SRC																			mammary gland epithelial cell differentiation (GO:0060644)	1/8	0.0229697	0.0694693	0	0	49.9624	188.537	AKT1
													proteasomal protein catabolic process (GO:0010498)	3/205	0.0247252	0.0765972	0	0	5.05386	18.6989	KAT5;SMURF1;MDM2																			progesterone receptor signaling pathway (GO:0050847)	1/8	0.0229697	0.0694693	0	0	49.9624	188.537	SRC
													regulation of fat cell differentiation (GO:0045598)	2/80	0.0248301	0.0765972	0	0	8.63146	31.8993	CARM1;AKT1																			negative regulation of protein modification process (GO:0031400)	2/81	0.023131	0.0697447	0	0	8.97966	33.8226	SIRT1;MEN1
													regulation of NIK/NF-kappaB signaling (GO:1901222)	2/80	0.0248301	0.0765972	0	0	8.63146	31.8993	EP300;RELA																			regulation of cyclin-dependent protein serine/threonine kinase activity (GO:0000079)	2/82	0.0236658	0.0709258	0	0	8.86696	33.1955	AKT1;MEN1
													negative regulation of protein modification process (GO:0031400)	2/81	0.0254095	0.0781477	0	0	8.52178	31.2973	GSK3B;MEN1																			regulation of gene expression, epigenetic (GO:0040029)	2/82	0.0236658	0.0709258	0	0	8.86696	33.1955	MTA1;EP300
													regulation of cyclin-dependent protein serine/threonine kinase activity (GO:0000079)	2/82	0.0259944	0.079283	0	0	8.41483	30.7131	AKT1;MEN1																			negative regulation of cellular process (GO:0048523)	5/566	0.0238788	0.0713487	0	0	3.25917	12.1722	CTBP1;ING1;SIRT1;MEN1;CHERP
													regulation of osteoblast differentiation (GO:0045667)	2/83	0.0265847	0.079283	0	0	8.31053	30.1457	SUFU;MEN1																			regulation of osteoblast differentiation (GO:0045667)	2/83	0.0242056	0.0714436	0	0	8.75705	32.5865	SUFU;MEN1
													anoikis (GO:0043276)	1/9	0.0271227	0.079283	0	0	41.5229	149.789	AKT1																			positive regulation of protein modification process (GO:0031401)	3/214	0.0242262	0.0714436	0	0	5.10065	18.976	ABL1;AKT1;SIRT1
													negative regulation of fibrinolysis (GO:0051918)	1/9	0.0271227	0.079283	0	0	41.5229	149.789	USF1																			negative regulation of programmed cell death (GO:0043069)	4/381	0.0245539	0.0714436	0	0	3.84419	14.25	SRC;AKT1;SIRT1;RELA
													bone cell development (GO:0098751)	1/9	0.0271227	0.079283	0	0	41.5229	149.789	SRC																			anoikis (GO:0043276)	1/9	0.0258042	0.0714436	0	0	43.7149	159.875	AKT1
													bone resorption (GO:0045453)	1/9	0.0271227	0.079283	0	0	41.5229	149.789	SRC																			negative regulation of fibrinolysis (GO:0051918)	1/9	0.0258042	0.0714436	0	0	43.7149	159.875	USF1
													regulation of DNA-templated transcription in response to stress (GO:0043620)	1/9	0.0271227	0.079283	0	0	41.5229	149.789	RELA																			bone cell development (GO:0098751)	1/9	0.0258042	0.0714436	0	0	43.7149	159.875	SRC
													regulation of glucan biosynthetic process (GO:0010962)	1/9	0.0271227	0.079283	0	0	41.5229	149.789	AKT1																			bone resorption (GO:0045453)	1/9	0.0258042	0.0714436	0	0	43.7149	159.875	SRC
													regulation of histone H4 acetylation (GO:0090239)	1/9	0.0271227	0.079283	0	0	41.5229	149.789	SMARCB1																			regulation of DNA-templated transcription in response to stress (GO:0043620)	1/9	0.0258042	0.0714436	0	0	43.7149	159.875	RELA
													regulation of protein deacetylation (GO:0090311)	1/9	0.0271227	0.079283	0	0	41.5229	149.789	EP300																			cellular response to leptin stimulus (GO:0044320)	1/9	0.0258042	0.0714436	0	0	43.7149	159.875	SIRT1
													regulation of skeletal muscle cell differentiation (GO:2001014)	1/9	0.0271227	0.079283	0	0	41.5229	149.789	DDX17																			regulation of glucan biosynthetic process (GO:0010962)	1/9	0.0258042	0.0714436	0	0	43.7149	159.875	AKT1
													histone arginine methylation (GO:0034969)	1/9	0.0271227	0.079283	0	0	41.5229	149.789	CARM1																			regulation of helicase activity (GO:0051095)	1/9	0.0258042	0.0714436	0	0	43.7149	159.875	SIRT1
													histone phosphorylation (GO:0016572)	1/9	0.0271227	0.079283	0	0	41.5229	149.789	BAZ1B																			cellular response to sterol depletion (GO:0071501)	1/9	0.0258042	0.0714436	0	0	43.7149	159.875	SREBF2
													response to UV-C (GO:0010225)	1/9	0.0271227	0.079283	0	0	41.5229	149.789	YY1																			regulation of histone H4 acetylation (GO:0090239)	1/9	0.0258042	0.0714436	0	0	43.7149	159.875	CTBP1
													positive regulation of membrane potential (GO:0045838)	1/9	0.0271227	0.079283	0	0	41.5229	149.789	AKT1																			regulation of peroxisome proliferator activated receptor signaling pathway (GO:0035358)	1/9	0.0258042	0.0714436	0	0	43.7149	159.875	SIRT1
													intestinal epithelial cell differentiation (GO:0060575)	1/9	0.0271227	0.079283	0	0	41.5229	149.789	SRC																			regulation of protein deacetylation (GO:0090311)	1/9	0.0258042	0.0714436	0	0	43.7149	159.875	EP300
													nuclear export (GO:0051168)	2/84	0.0271805	0.079283	0	0	8.20876	29.5947	U2AF2;SMURF1																			regulation of skeletal muscle cell differentiation (GO:2001014)	1/9	0.0258042	0.0714436	0	0	43.7149	159.875	DDX17
													response to insulin (GO:0032868)	2/84	0.0271805	0.079283	0	0	8.20876	29.5947	AKT1;USF1																			regulation of smooth muscle cell apoptotic process (GO:0034391)	1/9	0.0258042	0.0714436	0	0	43.7149	159.875	SIRT1
													positive regulation of protein modification process (GO:0031401)	3/214	0.0276108	0.0803081	0	0	4.83608	17.3594	KAT5;ABL1;AKT1																			regulation of sterol biosynthetic process (GO:0106118)	1/9	0.0258042	0.0714436	0	0	43.7149	159.875	SREBF2
													negative regulation of phosphorylation (GO:0042326)	2/86	0.0283882	0.0810101	0	0	8.01251	28.5388	NCOR1;MEN1																			response to leptin (GO:0044321)	1/9	0.0258042	0.0714436	0	0	43.7149	159.875	SIRT1
													regulation of neuron death (GO:1901214)	2/86	0.0283882	0.0810101	0	0	8.01251	28.5388	GSK3B;AKT1																			histone arginine methylation (GO:0034969)	1/9	0.0258042	0.0714436	0	0	43.7149	159.875	CARM1
													positive regulation of endothelial cell migration (GO:0010595)	2/86	0.0283882	0.0810101	0	0	8.01251	28.5388	ABL1;AKT1																			response to UV-C (GO:0010225)	1/9	0.0258042	0.0714436	0	0	43.7149	159.875	YY1
													response to interleukin-1 (GO:0070555)	2/86	0.0283882	0.0810101	0	0	8.01251	28.5388	SRC;RELA																			positive regulation of macrophage cytokine production (GO:0060907)	1/9	0.0258042	0.0714436	0	0	43.7149	159.875	SIRT1
													regulation of cell growth (GO:0001558)	3/217	0.0286111	0.0810101	0	0	4.76756	16.9437	CSNK2A1;AKT1;ING1																			positive regulation of membrane potential (GO:0045838)	1/9	0.0258042	0.0714436	0	0	43.7149	159.875	AKT1
													regulation of transcription from RNA polymerase II promoter in response to stress (GO:0043618)	2/87	0.0290001	0.0810101	0	0	7.91785	28.0328	CREBBP;EP300																			intestinal epithelial cell differentiation (GO:0060575)	1/9	0.0258042	0.0714436	0	0	43.7149	159.875	SRC
													cellular response to lipid (GO:0071396)	3/219	0.0292886	0.0810101	0	0	4.72294	16.6746	KAT5;NCOA3;RELA																			glucose homeostasis (GO:0042593)	2/86	0.0258551	0.0714436	0	0	8.44303	30.8613	SIRT1;USF1
													negative regulation of binding (GO:0051100)	2/88	0.0296172	0.0810101	0	0	7.82538	27.5407	GSK3B;AKT1																			response to interleukin-1 (GO:0070555)	2/86	0.0258551	0.0714436	0	0	8.44303	30.8613	SRC;RELA
													positive regulation of neuron projection development (GO:0010976)	2/88	0.0296172	0.0810101	0	0	7.82538	27.5407	EP300;CBFA2T2																			positive regulation of proteasomal protein catabolic process (GO:1901800)	2/86	0.0258551	0.0714436	0	0	8.44303	30.8613	MDM2;TAF1
													positive regulation of macromolecule metabolic process (GO:0010604)	4/384	0.0296297	0.0810101	0	0	3.612	12.7106	GSK3B;MYC;AKT1;HCFC1																			regulation of transcription from RNA polymerase II promoter in response to stress (GO:0043618)	2/87	0.0264149	0.0727877	0	0	8.34328	30.318	CREBBP;EP300
													negative regulation of circadian rhythm (GO:0042754)	1/10	0.0300913	0.0810101	0	0	36.9074	129.306	SIN3A																			positive regulation of neuron projection development (GO:0010976)	2/88	0.0269796	0.0741379	0	0	8.24585	29.7896	EP300;CBFA2T2
													negative regulation of glycolytic process (GO:0045820)	1/10	0.0300913	0.0810101	0	0	36.9074	129.306	NCOR1																			regulation of endothelial cell migration (GO:0010594)	2/89	0.0275492	0.0745449	0	0	8.15066	29.2754	ABL1;AKT1
													negative regulation of interferon-beta production (GO:0032688)	1/10	0.0300913	0.0810101	0	0	36.9074	129.306	YY1																			transforming growth factor beta receptor signaling pathway (GO:0007179)	2/89	0.0275492	0.0745449	0	0	8.15066	29.2754	SRC;SIRT1
													negative regulation of purine nucleotide metabolic process (GO:1900543)	1/10	0.0300913	0.0810101	0	0	36.9074	129.306	NCOR1																			negative regulation of protein kinase activity (GO:0006469)	2/90	0.0281236	0.0745449	0	0	8.05763	28.775	ABL1;AKT1
													cellular response to dopamine (GO:1903351)	1/10	0.0300913	0.0810101	0	0	36.9074	129.306	ABL1																			positive regulation of binding (GO:0051099)	2/90	0.0281236	0.0745449	0	0	8.05763	28.775	MEN1;TAF1
													cellular response to oxidised low-density lipoprotein particle stimulus (GO:0140052)	1/10	0.0300913	0.0810101	0	0	36.9074	129.306	AKT1																			negative regulation of circadian rhythm (GO:0042754)	1/10	0.0286306	0.0745449	0	0	38.8558	138.065	SIN3A
													negative regulation of transmembrane transport (GO:0034763)	1/10	0.0300913	0.0810101	0	0	36.9074	129.306	AKT1																			regulation of bile acid biosynthetic process (GO:0070857)	1/10	0.0286306	0.0745449	0	0	38.8558	138.065	SIRT1
													regulation of microtubule nucleation (GO:0010968)	1/10	0.0300913	0.0810101	0	0	36.9074	129.306	MECP2																			negative regulation of glycolytic process (GO:0045820)	1/10	0.0286306	0.0745449	0	0	38.8558	138.065	NCOR1
													DNA damage response, signal transduction by p53 class mediator resulting in transcription of p21 class mediator (GO:0006978)	1/10	0.0300913	0.0810101	0	0	36.9074	129.306	KAT5																			negative regulation of interferon-beta production (GO:0032688)	1/10	0.0286306	0.0745449	0	0	38.8558	138.065	YY1
													ectoderm development (GO:0007398)	1/10	0.0300913	0.0810101	0	0	36.9074	129.306	SMURF1																			negative regulation of purine nucleotide metabolic process (GO:1900543)	1/10	0.0286306	0.0745449	0	0	38.8558	138.065	NCOR1
													regulation of protein localization to centrosome (GO:1904779)	1/10	0.0300913	0.0810101	0	0	36.9074	129.306	GSK3B																			cellular response to dopamine (GO:1903351)	1/10	0.0286306	0.0745449	0	0	38.8558	138.065	ABL1
													genetic imprinting (GO:0071514)	1/10	0.0300913	0.0810101	0	0	36.9074	129.306	MECP2																			cellular response to oxidised low-density lipoprotein particle stimulus (GO:0140052)	1/10	0.0286306	0.0745449	0	0	38.8558	138.065	AKT1
													response to dopamine (GO:1903350)	1/10	0.0300913	0.0810101	0	0	36.9074	129.306	ABL1																			negative regulation of transmembrane transport (GO:0034763)	1/10	0.0286306	0.0745449	0	0	38.8558	138.065	AKT1
													RNA polymerase II preinitiation complex assembly (GO:0051123)	1/10	0.0300913	0.0810101	0	0	36.9074	129.306	TAF1																			regulation of histone phosphorylation (GO:0033127)	1/10	0.0286306	0.0745449	0	0	38.8558	138.065	AKAP8
													positive regulation of mesenchymal cell proliferation (GO:0002053)	1/10	0.0300913	0.0810101	0	0	36.9074	129.306	MYC																			regulation of peptidyl-lysine acetylation (GO:2000756)	1/10	0.0286306	0.0745449	0	0	38.8558	138.065	SIRT1
													positive regulation of transcription by RNA polymerase III (GO:0045945)	1/10	0.0300913	0.0810101	0	0	36.9074	129.306	CHD8																			regulation of type B pancreatic cell development (GO:2000074)	1/10	0.0286306	0.0745449	0	0	38.8558	138.065	AKT1
													positive regulation of transcription of nucleolar large rRNA by RNA polymerase I (GO:1901838)	1/10	0.0300913	0.0810101	0	0	36.9074	129.306	SMARCB1																			response to dopamine (GO:1903350)	1/10	0.0286306	0.0745449	0	0	38.8558	138.065	ABL1
													primary miRNA processing (GO:0031053)	1/10	0.0300913	0.0810101	0	0	36.9074	129.306	DGCR8																			response to laminar fluid shear stress (GO:0034616)	1/10	0.0286306	0.0745449	0	0	38.8558	138.065	SREBF2
													regulation of endothelial cell migration (GO:0010594)	2/89	0.0302395	0.0810101	0	0	7.73505	27.0619	ABL1;AKT1																			RNA polymerase II preinitiation complex assembly (GO:0051123)	1/10	0.0286306	0.0745449	0	0	38.8558	138.065	TAF1
													transforming growth factor beta receptor signaling pathway (GO:0007179)	2/89	0.0302395	0.0810101	0	0	7.73505	27.0619	SRC;SMURF1																			leptin-mediated signaling pathway (GO:0033210)	1/10	0.0286306	0.0745449	0	0	38.8558	138.065	SIRT1
													negative regulation of protein kinase activity (GO:0006469)	2/90	0.0308671	0.0822584	0	0	7.64676	26.5959	ABL1;AKT1																			positive regulation of transcription by RNA polymerase III (GO:0045945)	1/10	0.0286306	0.0745449	0	0	38.8558	138.065	CHD8
													positive regulation of autophagy (GO:0010508)	2/90	0.0308671	0.0822584	0	0	7.64676	26.5959	GSK3B;KAT5																			regulation of endothelial cell proliferation (GO:0001936)	2/92	0.029287	0.0758555	0	0	7.87778	27.8134	AKT1;SIRT1
													regulation of peptidyl-tyrosine phosphorylation (GO:0050730)	2/92	0.0321377	0.0845374	0	0	7.47608	25.7007	SRC;ABL1																			regulation of peptidyl-tyrosine phosphorylation (GO:0050730)	2/92	0.029287	0.0758555	0	0	7.87778	27.8134	SRC;ABL1
													negative regulation of lymphocyte migration (GO:2000402)	1/11	0.033051	0.0845374	0	0	33.215	113.253	AKT1																			apoptotic process (GO:0006915)	3/231	0.0294745	0.0761424	0	0	4.71627	16.6212	MDM2;AKT1;EP300
													regulation of cytoplasmic transport (GO:1903649)	1/11	0.033051	0.0845374	0	0	33.215	113.253	SRC																			negative regulation of cholesterol transport (GO:0032375)	1/11	0.031449	0.0785829	0	0	34.9684	120.969	SREBF2
													cellular glucan metabolic process (GO:0006073)	1/11	0.033051	0.0845374	0	0	33.215	113.253	GSK3B																			rDNA heterochromatin assembly (GO:0000183)	1/11	0.031449	0.0785829	0	0	34.9684	120.969	SIRT1
													regulation of gene expression by genetic imprinting (GO:0006349)	1/11	0.033051	0.0845374	0	0	33.215	113.253	MECP2																			negative regulation of lymphocyte migration (GO:2000402)	1/11	0.031449	0.0785829	0	0	34.9684	120.969	AKT1
													regulation of histone H3-K9 acetylation (GO:2000615)	1/11	0.033051	0.0845374	0	0	33.215	113.253	SMARCB1																			regulation of cytoplasmic transport (GO:1903649)	1/11	0.031449	0.0785829	0	0	34.9684	120.969	SRC
													chromatin-mediated maintenance of transcription (GO:0048096)	1/11	0.033051	0.0845374	0	0	33.215	113.253	SMARCD1																			regulation of lamellipodium morphogenesis (GO:2000392)	1/11	0.031449	0.0785829	0	0	34.9684	120.969	SRC
													regulation of lamellipodium morphogenesis (GO:2000392)	1/11	0.033051	0.0845374	0	0	33.215	113.253	SRC																			regulation of lymphocyte migration (GO:2000401)	1/11	0.031449	0.0785829	0	0	34.9684	120.969	AKT1
													regulation of lymphocyte migration (GO:2000401)	1/11	0.033051	0.0845374	0	0	33.215	113.253	AKT1																			regulation of mitochondrial depolarization (GO:0051900)	1/11	0.031449	0.0785829	0	0	34.9684	120.969	SRC
													regulation of mesenchymal cell proliferation (GO:0010464)	1/11	0.033051	0.0845374	0	0	33.215	113.253	MYC																			fatty acid homeostasis (GO:0055089)	1/11	0.031449	0.0785829	0	0	34.9684	120.969	SIRT1
													regulation of mitochondrial depolarization (GO:0051900)	1/11	0.033051	0.0845374	0	0	33.215	113.253	SRC																			positive regulation of integrin activation (GO:0033625)	1/11	0.031449	0.0785829	0	0	34.9684	120.969	SRC
													DNA damage response, signal transduction resulting in transcription (GO:0042772)	1/11	0.033051	0.0845374	0	0	33.215	113.253	KAT5																			positive regulation of leukocyte apoptotic process (GO:2000108)	1/11	0.031449	0.0785829	0	0	34.9684	120.969	SIRT1
													positive regulation of integrin activation (GO:0033625)	1/11	0.033051	0.0845374	0	0	33.215	113.253	SRC																			insulin-like growth factor receptor signaling pathway (GO:0048009)	1/11	0.031449	0.0785829	0	0	34.9684	120.969	AKT1
													insulin-like growth factor receptor signaling pathway (GO:0048009)	1/11	0.033051	0.0845374	0	0	33.215	113.253	AKT1																			T cell homeostasis (GO:0043029)	1/11	0.031449	0.0785829	0	0	34.9684	120.969	AKT1
													T cell homeostasis (GO:0043029)	1/11	0.033051	0.0845374	0	0	33.215	113.253	AKT1																			tetrahydrobiopterin metabolic process (GO:0046146)	1/11	0.031449	0.0785829	0	0	34.9684	120.969	AKT1
													tetrahydrobiopterin metabolic process (GO:0046146)	1/11	0.033051	0.0845374	0	0	33.215	113.253	AKT1																			regulation of vesicle-mediated transport (GO:0060627)	2/96	0.0316704	0.0789374	0	0	7.54103	26.0345	SRC;ABL1
													negative regulation of cell death (GO:0060548)	2/94	0.0334287	0.0852894	0	0	7.31282	24.8514	GSK3B;AKT1																			cytokine-mediated signaling pathway (GO:0019221)	5/621	0.0337507	0.0826892	0	0	2.95975	10.0299	SRC;AKT1;CSK;SIRT1;RELA
													regulation of vesicle-mediated transport (GO:0060627)	2/96	0.0347399	0.088413	0	0	7.15651	24.0449	SRC;ABL1																			regulation of alcohol biosynthetic process (GO:1902930)	1/12	0.0342593	0.0826892	0	0	31.7879	107.246	SREBF2
													cellular protein modification process (GO:0006464)	7/1025	0.0357959	0.0886959	0	0	2.40935	8.02296	GSK3B;CSNK2A1;WDR5;ABL1;AKT1;MEN1;TAF1																			negative regulation of fatty acid biosynthetic process (GO:0045717)	1/12	0.0342593	0.0826892	0	0	31.7879	107.246	SIRT1
													negative regulation of calcineurin-mediated signaling (GO:0106057)	1/12	0.0360018	0.0886959	0	0	30.1939	100.37	GSK3B																			negative regulation of gene silencing by miRNA (GO:0060965)	1/12	0.0342593	0.0826892	0	0	31.7879	107.246	NCOR1
													negative regulation of calcineurin-NFAT signaling cascade (GO:0070885)	1/12	0.0360018	0.0886959	0	0	30.1939	100.37	GSK3B																			negative regulation of production of miRNAs involved in gene silencing by miRNA (GO:1903799)	1/12	0.0342593	0.0826892	0	0	31.7879	107.246	NCOR1
													negative regulation of cell division (GO:0051782)	1/12	0.0360018	0.0886959	0	0	30.1939	100.37	MYC																			cellular response to fluid shear stress (GO:0071498)	1/12	0.0342593	0.0826892	0	0	31.7879	107.246	SREBF2
													negative regulation of gene silencing by miRNA (GO:0060965)	1/12	0.0360018	0.0886959	0	0	30.1939	100.37	NCOR1																			regulation of glycogen metabolic process (GO:0070873)	1/12	0.0342593	0.0826892	0	0	31.7879	107.246	AKT1
													negative regulation of histone acetylation (GO:0035067)	1/12	0.0360018	0.0886959	0	0	30.1939	100.37	SIN3A																			regulation of hemopoiesis (GO:1903706)	1/12	0.0342593	0.0826892	0	0	31.7879	107.246	CREBBP
													cell cycle checkpoint signaling (GO:0000075)	1/12	0.0360018	0.0886959	0	0	30.1939	100.37	PRCC																			regulation of histone H3-K9 methylation (GO:0051570)	1/12	0.0342593	0.0826892	0	0	31.7879	107.246	SIRT1
													negative regulation of production of miRNAs involved in gene silencing by miRNA (GO:1903799)	1/12	0.0360018	0.0886959	0	0	30.1939	100.37	NCOR1																			regulation of leukocyte cell-cell adhesion (GO:1903037)	1/12	0.0342593	0.0826892	0	0	31.7879	107.246	AKT1
													regulation of glycogen metabolic process (GO:0070873)	1/12	0.0360018	0.0886959	0	0	30.1939	100.37	AKT1																			regulation of MHC class II biosynthetic process (GO:0045346)	1/12	0.0342593	0.0826892	0	0	31.7879	107.246	SIRT1
													regulation of hemopoiesis (GO:1903706)	1/12	0.0360018	0.0886959	0	0	30.1939	100.37	CREBBP																			digestive system development (GO:0055123)	1/12	0.0342593	0.0826892	0	0	31.7879	107.246	CHD8
													regulation of leukocyte cell-cell adhesion (GO:1903037)	1/12	0.0360018	0.0886959	0	0	30.1939	100.37	AKT1																			positive regulation of cellular senescence (GO:2000774)	1/12	0.0342593	0.0826892	0	0	31.7879	107.246	SIRT1
													digestive system development (GO:0055123)	1/12	0.0360018	0.0886959	0	0	30.1939	100.37	CHD8																			regulation of proteasomal ubiquitin-dependent protein catabolic process (GO:0032434)	2/102	0.035384	0.0834297	0	0	7.08643	23.6793	MDM2;TAF1
													gas transport (GO:0015669)	1/12	0.0360018	0.0886959	0	0	30.1939	100.37	MYC																			regulation of protein catabolic process (GO:0042176)	2/102	0.035384	0.0834297	0	0	7.08643	23.6793	CSNK2A1;MDM2
													negative regulation of neuron death (GO:1901215)	2/98	0.0360708	0.0886959	0	0	7.00671	23.2782	GSK3B;AKT1																			positive regulation of cell growth (GO:0030307)	2/102	0.035384	0.0834297	0	0	7.08643	23.6793	CSNK2A1;AKT1
													intrinsic apoptotic signaling pathway (GO:0097193)	2/102	0.038791	0.0911373	0	0	6.72508	21.8536	JMY;ABL1																			intrinsic apoptotic signaling pathway (GO:0097193)	2/102	0.035384	0.0834297	0	0	7.08643	23.6793	JMY;ABL1
													pteridine-containing compound metabolic process (GO:0042558)	1/13	0.0389437	0.0911373	0	0	27.6764	89.8275	AKT1																			cellular response to organonitrogen compound (GO:0071417)	2/103	0.0360187	0.0834297	0	0	7.01591	23.3189	RELA;TAF1
													negative regulation of gluconeogenesis (GO:0045721)	1/13	0.0389437	0.0911373	0	0	27.6764	89.8275	EP300																			pteridine-containing compound metabolic process (GO:0042558)	1/13	0.0370617	0.0834297	0	0	29.1374	96.0128	AKT1
													negative regulation of histone methylation (GO:0031061)	1/13	0.0389437	0.0911373	0	0	27.6764	89.8275	WDR5																			negative regulation of cellular senescence (GO:2000773)	1/13	0.0370617	0.0834297	0	0	29.1374	96.0128	SIRT1
													negative regulation of mononuclear cell migration (GO:0071676)	1/13	0.0389437	0.0911373	0	0	27.6764	89.8275	AKT1																			negative regulation of gluconeogenesis (GO:0045721)	1/13	0.0370617	0.0834297	0	0	29.1374	96.0128	EP300
													negative regulation of nucleocytoplasmic transport (GO:0046823)	1/13	0.0389437	0.0911373	0	0	27.6764	89.8275	SUFU																			negative regulation of histone methylation (GO:0031061)	1/13	0.0370617	0.0834297	0	0	29.1374	96.0128	WDR5
													regulation of fibrinolysis (GO:0051917)	1/13	0.0389437	0.0911373	0	0	27.6764	89.8275	USF1																			negative regulation of intrinsic apoptotic signaling pathway in response to DNA damage by p53 class mediator (GO:1902166)	1/13	0.0370617	0.0834297	0	0	29.1374	96.0128	SIRT1
													chromatin organization involved in regulation of transcription (GO:0034401)	1/13	0.0389437	0.0911373	0	0	27.6764	89.8275	SMARCD1																			negative regulation of mononuclear cell migration (GO:0071676)	1/13	0.0370617	0.0834297	0	0	29.1374	96.0128	AKT1
													regulation of leukocyte adhesion to vascular endothelial cell (GO:1904994)	1/13	0.0389437	0.0911373	0	0	27.6764	89.8275	RELA																			negative regulation of nucleocytoplasmic transport (GO:0046823)	1/13	0.0370617	0.0834297	0	0	29.1374	96.0128	SUFU
													cytoplasmic sequestering of protein (GO:0051220)	1/13	0.0389437	0.0911373	0	0	27.6764	89.8275	SUFU																			regulation of fibrinolysis (GO:0051917)	1/13	0.0370617	0.0834297	0	0	29.1374	96.0128	USF1
													regulation of mRNA metabolic process (GO:1903311)	1/13	0.0389437	0.0911373	0	0	27.6764	89.8275	SAFB																			regulation of histone modification (GO:0031056)	1/13	0.0370617	0.0834297	0	0	29.1374	96.0128	AKAP8
													regulation of oxidoreductase activity (GO:0051341)	1/13	0.0389437	0.0911373	0	0	27.6764	89.8275	ABL1																			regulation of leukocyte adhesion to vascular endothelial cell (GO:1904994)	1/13	0.0370617	0.0834297	0	0	29.1374	96.0128	RELA
													entry into host (GO:0044409)	1/13	0.0389437	0.0911373	0	0	27.6764	89.8275	SRC																			cytoplasmic sequestering of protein (GO:0051220)	1/13	0.0370617	0.0834297	0	0	29.1374	96.0128	SUFU
													positive regulation of calcineurin-mediated signaling (GO:0106058)	1/13	0.0389437	0.0911373	0	0	27.6764	89.8275	CHERP																			regulation of oxidoreductase activity (GO:0051341)	1/13	0.0370617	0.0834297	0	0	29.1374	96.0128	ABL1
													positive regulation of calcineurin-NFAT signaling cascade (GO:0070886)	1/13	0.0389437	0.0911373	0	0	27.6764	89.8275	CHERP																			regulation of protein acetylation (GO:1901983)	1/13	0.0370617	0.0834297	0	0	29.1374	96.0128	SIRT1
													positive regulation of cellular carbohydrate metabolic process (GO:0010676)	1/13	0.0389437	0.0911373	0	0	27.6764	89.8275	AKT1																			entry into host (GO:0044409)	1/13	0.0370617	0.0834297	0	0	29.1374	96.0128	SRC
													response to interleukin-6 (GO:0070741)	1/13	0.0389437	0.0911373	0	0	27.6764	89.8275	RELA																			positive regulation of calcineurin-mediated signaling (GO:0106058)	1/13	0.0370617	0.0834297	0	0	29.1374	96.0128	CHERP
													response to UV-B (GO:0010224)	1/13	0.0389437	0.0911373	0	0	27.6764	89.8275	RELA																			positive regulation of calcineurin-NFAT signaling cascade (GO:0070886)	1/13	0.0370617	0.0834297	0	0	29.1374	96.0128	CHERP
													positive regulation of protein acetylation (GO:1901985)	1/13	0.0389437	0.0911373	0	0	27.6764	89.8275	KAT5																			positive regulation of cell aging (GO:0090343)	1/13	0.0370617	0.0834297	0	0	29.1374	96.0128	SIRT1
													transcription preinitiation complex assembly (GO:0070897)	1/13	0.0389437	0.0911373	0	0	27.6764	89.8275	TAF1																			positive regulation of cellular carbohydrate metabolic process (GO:0010676)	1/13	0.0370617	0.0834297	0	0	29.1374	96.0128	AKT1
													protein localization to mitochondrion (GO:0070585)	1/13	0.0389437	0.0911373	0	0	27.6764	89.8275	AKT1																			response to interleukin-6 (GO:0070741)	1/13	0.0370617	0.0834297	0	0	29.1374	96.0128	RELA
													cellular response to organonitrogen compound (GO:0071417)	2/103	0.0394831	0.0921875	0	0	6.65816	21.5184	RELA;TAF1																			positive regulation of insulin receptor signaling pathway (GO:0046628)	1/13	0.0370617	0.0834297	0	0	29.1374	96.0128	SIRT1
													regulation of JNK cascade (GO:0046328)	2/105	0.0408812	0.0947347	0	0	6.52822	20.8713	NCOR1;MEN1																			response to UV-B (GO:0010224)	1/13	0.0370617	0.0834297	0	0	29.1374	96.0128	RELA
													peptidyl-lysine modification (GO:0018205)	2/106	0.0415872	0.0947347	0	0	6.46512	20.5588	KAT5;EP300																			transcription preinitiation complex assembly (GO:0070897)	1/13	0.0370617	0.0834297	0	0	29.1374	96.0128	TAF1
													positive regulation of protein serine/threonine kinase activity (GO:0071902)	2/106	0.0415872	0.0947347	0	0	6.46512	20.5588	SRC;AKT1																			UV-damage excision repair (GO:0070914)	1/13	0.0370617	0.0834297	0	0	29.1374	96.0128	SIRT1
													protein localization to nucleus (GO:0034504)	2/106	0.0415872	0.0947347	0	0	6.46512	20.5588	MDM2;AKT1																			protein localization to mitochondrion (GO:0070585)	1/13	0.0370617	0.0834297	0	0	29.1374	96.0128	AKT1
													negative regulation of DNA damage response, signal transduction by p53 class mediator (GO:0043518)	1/14	0.0418768	0.0947347	0	0	25.5462	81.0585	MDM2																			positive regulation of phosphorylation (GO:0042327)	3/253	0.0370892	0.0834297	0	0	4.29644	14.1543	ABL1;AKT1;SIRT1
													negative regulation of mRNA splicing, via spliceosome (GO:0048025)	1/14	0.0418768	0.0947347	0	0	25.5462	81.0585	U2AF2																			regulation of JNK cascade (GO:0046328)	2/105	0.0373012	0.0835278	0	0	6.87899	22.6231	NCOR1;MEN1
													negative regulation of pri-miRNA transcription by RNA polymerase II (GO:1902894)	1/14	0.0418768	0.0947347	0	0	25.5462	81.0585	RELA																			nucleotide-excision repair (GO:0006289)	2/105	0.0373012	0.0835278	0	0	6.87899	22.6231	EP300;SIRT1
													regulation of fatty acid beta-oxidation (GO:0031998)	1/14	0.0418768	0.0947347	0	0	25.5462	81.0585	AKT1																			chromosome organization (GO:0051276)	2/106	0.0379491	0.0842181	0	0	6.8125	22.2872	ABL1;SIRT1
													cytoplasmic sequestering of transcription factor (GO:0042994)	1/14	0.0418768	0.0947347	0	0	25.5462	81.0585	SUFU																			peptidyl-lysine modification (GO:0018205)	2/106	0.0379491	0.0842181	0	0	6.8125	22.2872	EP300;SIRT1
													regulation of transcription of nucleolar large rRNA by RNA polymerase I (GO:1901836)	1/14	0.0418768	0.0947347	0	0	25.5462	81.0585	SMARCB1																			regulation of phosphatidylinositol 3-kinase signaling (GO:0014066)	2/106	0.0379491	0.0842181	0	0	6.8125	22.2872	SRC;SIRT1
													positive regulation of glucose metabolic process (GO:0010907)	1/14	0.0418768	0.0947347	0	0	25.5462	81.0585	AKT1																			protein localization to nucleus (GO:0034504)	2/106	0.0379491	0.0842181	0	0	6.8125	22.2872	MDM2;AKT1
													positive regulation of glycogen biosynthetic process (GO:0045725)	1/14	0.0418768	0.0947347	0	0	25.5462	81.0585	AKT1																			regulation of cAMP-dependent protein kinase activity (GO:2000479)	1/14	0.039856	0.0857124	0	0	26.8947	86.6678	SIRT1
													response to UV-A (GO:0070141)	1/14	0.0418768	0.0947347	0	0	25.5462	81.0585	AKT1																			negative regulation of mRNA splicing, via spliceosome (GO:0048025)	1/14	0.039856	0.0857124	0	0	26.8947	86.6678	U2AF2
													positive regulation of T cell receptor signaling pathway (GO:0050862)	1/14	0.0418768	0.0947347	0	0	25.5462	81.0585	RELA																			negative regulation of pri-miRNA transcription by RNA polymerase II (GO:1902894)	1/14	0.039856	0.0857124	0	0	26.8947	86.6678	RELA
													regulation of protein ubiquitination (GO:0031396)	2/109	0.0437329	0.0966262	0	0	6.28291	19.6633	U2AF2;AKT1																			regulation of fatty acid beta-oxidation (GO:0031998)	1/14	0.039856	0.0857124	0	0	26.8947	86.6678	AKT1
													response to tumor necrosis factor (GO:0034612)	2/110	0.0444572	0.0966262	0	0	6.22442	19.378	AKT1;RELA																			cellular response to low-density lipoprotein particle stimulus (GO:0071404)	1/14	0.039856	0.0857124	0	0	26.8947	86.6678	SREBF2
													negative regulation of androgen receptor signaling pathway (GO:0060766)	1/15	0.0448012	0.0966262	0	0	23.7202	73.6637	NCOR1																			regulation of intrinsic apoptotic signaling pathway in response to DNA damage by p53 class mediator (GO:1902165)	1/14	0.039856	0.0857124	0	0	26.8947	86.6678	SIRT1
													androgen receptor signaling pathway (GO:0030521)	1/15	0.0448012	0.0966262	0	0	23.7202	73.6637	DDX17																			regulation of macrophage cytokine production (GO:0010935)	1/14	0.039856	0.0857124	0	0	26.8947	86.6678	SIRT1
													Arp2/3 complex-mediated actin nucleation (GO:0034314)	1/15	0.0448012	0.0966262	0	0	23.7202	73.6637	JMY																			covalent chromatin modification (GO:0016569)	1/14	0.039856	0.0857124	0	0	26.8947	86.6678	SIRT1
													negative regulation of mRNA processing (GO:0050686)	1/15	0.0448012	0.0966262	0	0	23.7202	73.6637	U2AF2																			cytoplasmic sequestering of transcription factor (GO:0042994)	1/14	0.039856	0.0857124	0	0	26.8947	86.6678	SUFU
													regulation of dephosphorylation (GO:0035303)	1/15	0.0448012	0.0966262	0	0	23.7202	73.6637	SRC																			positive regulation of cellular response to insulin stimulus (GO:1900078)	1/14	0.039856	0.0857124	0	0	26.8947	86.6678	SIRT1
													cellular response to ATP (GO:0071318)	1/15	0.0448012	0.0966262	0	0	23.7202	73.6637	TAF1																			positive regulation of glycogen biosynthetic process (GO:0045725)	1/14	0.039856	0.0857124	0	0	26.8947	86.6678	AKT1
													negative regulation of ubiquitin-protein transferase activity (GO:0051444)	1/15	0.0448012	0.0966262	0	0	23.7202	73.6637	ABL1																			heterochromatin organization (GO:0070828)	1/14	0.039856	0.0857124	0	0	26.8947	86.6678	SIRT1
													regulation of integrin activation (GO:0033623)	1/15	0.0448012	0.0966262	0	0	23.7202	73.6637	SRC																			response to UV-A (GO:0070141)	1/14	0.039856	0.0857124	0	0	26.8947	86.6678	AKT1
													nitric oxide biosynthetic process (GO:0006809)	1/15	0.0448012	0.0966262	0	0	23.7202	73.6637	AKT1																			positive regulation of T cell receptor signaling pathway (GO:0050862)	1/14	0.039856	0.0857124	0	0	26.8947	86.6678	RELA
													contractile actin filament bundle assembly (GO:0030038)	1/15	0.0448012	0.0966262	0	0	23.7202	73.6637	SRC																			regulation of protein ubiquitination (GO:0031396)	2/109	0.0399185	0.0857124	0	0	6.62049	21.3241	U2AF2;AKT1
													peptidyl-tyrosine autophosphorylation (GO:0038083)	1/15	0.0448012	0.0966262	0	0	23.7202	73.6637	ABL1																			regulation of protein kinase activity (GO:0045859)	2/110	0.0405834	0.086952	0	0	6.55886	21.0172	AKT1;SIRT1
													regulation of phospholipase C activity (GO:1900274)	1/15	0.0448012	0.0966262	0	0	23.7202	73.6637	ABL1																			protein-containing complex subunit organization (GO:0043933)	2/112	0.041926	0.0870395	0	0	6.43896	20.4234	CREBBP;MDM2
													positive regulation of chromatin organization (GO:1905269)	1/15	0.0448012	0.0966262	0	0	23.7202	73.6637	SIN3A																			regulation of macroautophagy (GO:0016241)	2/112	0.041926	0.0870395	0	0	6.43896	20.4234	AKT1;SIRT1
													positive regulation of glycogen metabolic process (GO:0070875)	1/15	0.0448012	0.0966262	0	0	23.7202	73.6637	AKT1																			negative regulation of signal transduction (GO:0009968)	3/267	0.042412	0.0870395	0	0	4.0657	12.8489	CSNK2A1;SUFU;AKT1
													positive regulation of histone H3-K4 methylation (GO:0051571)	1/15	0.0448012	0.0966262	0	0	23.7202	73.6637	WDR5																			androgen receptor signaling pathway (GO:0030521)	1/15	0.0426424	0.0870395	0	0	24.9724	78.7857	DDX17
													positive regulation of keratinocyte differentiation (GO:0045618)	1/15	0.0448012	0.0966262	0	0	23.7202	73.6637	NCOA3																			Arp2/3 complex-mediated actin nucleation (GO:0034314)	1/15	0.0426424	0.0870395	0	0	24.9724	78.7857	JMY
													stress fiber assembly (GO:0043149)	1/15	0.0448012	0.0966262	0	0	23.7202	73.6637	SRC																			negative regulation of mRNA processing (GO:0050686)	1/15	0.0426424	0.0870395	0	0	24.9724	78.7857	U2AF2
													positive regulation of protein export from nucleus (GO:0046827)	1/15	0.0448012	0.0966262	0	0	23.7202	73.6637	GSK3B																			regulation of dephosphorylation (GO:0035303)	1/15	0.0426424	0.0870395	0	0	24.9724	78.7857	SRC
													mammary gland epithelium development (GO:0061180)	1/15	0.0448012	0.0966262	0	0	23.7202	73.6637	AKT1																			cellular response to ATP (GO:0071318)	1/15	0.0426424	0.0870395	0	0	24.9724	78.7857	TAF1
													myoblast differentiation (GO:0045445)	1/15	0.0448012	0.0966262	0	0	23.7202	73.6637	DDX17																			negative regulation of ubiquitin-protein transferase activity (GO:0051444)	1/15	0.0426424	0.0870395	0	0	24.9724	78.7857	ABL1
													protein-containing complex subunit organization (GO:0043933)	2/112	0.0459192	0.0986196	0	0	6.11063	18.8261	CREBBP;MDM2																			regulation of integrin activation (GO:0033623)	1/15	0.0426424	0.0870395	0	0	24.9724	78.7857	SRC
													regulation of cytoskeleton organization (GO:0051493)	2/112	0.0459192	0.0986196	0	0	6.11063	18.8261	GSK3B;ABL1																			nitric oxide biosynthetic process (GO:0006809)	1/15	0.0426424	0.0870395	0	0	24.9724	78.7857	AKT1
													activation of protein kinase activity (GO:0032147)	2/114	0.0473988	0.0993366	0	0	6.00091	18.2977	ABL1;AKT1																			contractile actin filament bundle assembly (GO:0030038)	1/15	0.0426424	0.0870395	0	0	24.9724	78.7857	SRC
													cellular response to transforming growth factor beta stimulus (GO:0071560)	2/114	0.0473988	0.0993366	0	0	6.00091	18.2977	SRC;SMURF1																			peptidyl-tyrosine autophosphorylation (GO:0038083)	1/15	0.0426424	0.0870395	0	0	24.9724	78.7857	ABL1
													regulation of protein phosphorylation (GO:0001932)	3/266	0.0476283	0.0993366	0	0	3.86967	11.7806	ABL1;AKT1;MEN1																			regulation of phospholipase C activity (GO:1900274)	1/15	0.0426424	0.0870395	0	0	24.9724	78.7857	ABL1
													negative regulation of anoikis (GO:2000811)	1/16	0.0477167	0.0993366	0	0	22.1378	67.3536	SRC																			positive regulation of chromatin organization (GO:1905269)	1/15	0.0426424	0.0870395	0	0	24.9724	78.7857	SIN3A
													negative regulation of cell-substrate junction organization (GO:0150118)	1/16	0.0477167	0.0993366	0	0	22.1378	67.3536	SRC																			positive regulation of glycogen metabolic process (GO:0070875)	1/15	0.0426424	0.0870395	0	0	24.9724	78.7857	AKT1
													negative regulation of focal adhesion assembly (GO:0051895)	1/16	0.0477167	0.0993366	0	0	22.1378	67.3536	SRC																			positive regulation of histone H3-K4 methylation (GO:0051571)	1/15	0.0426424	0.0870395	0	0	24.9724	78.7857	WDR5
													regulation of chromatin silencing (GO:0031935)	1/16	0.0477167	0.0993366	0	0	22.1378	67.3536	SIN3A																			histone H3 deacetylation (GO:0070932)	1/15	0.0426424	0.0870395	0	0	24.9724	78.7857	SIRT1
													negative regulation of release of cytochrome c from mitochondria (GO:0090201)	1/16	0.0477167	0.0993366	0	0	22.1378	67.3536	AKT1																			positive regulation of keratinocyte differentiation (GO:0045618)	1/15	0.0426424	0.0870395	0	0	24.9724	78.7857	NCOA3
													neuron projection organization (GO:0106027)	1/16	0.0477167	0.0993366	0	0	22.1378	67.3536	GSK3B																			stress fiber assembly (GO:0043149)	1/15	0.0426424	0.0870395	0	0	24.9724	78.7857	SRC
													nitric oxide metabolic process (GO:0046209)	1/16	0.0477167	0.0993366	0	0	22.1378	67.3536	AKT1																			macrophage differentiation (GO:0030225)	1/15	0.0426424	0.0870395	0	0	24.9724	78.7857	SIRT1
													regulation of monocyte differentiation (GO:0045655)	1/16	0.0477167	0.0993366	0	0	22.1378	67.3536	MYC																			mammary gland epithelium development (GO:0061180)	1/15	0.0426424	0.0870395	0	0	24.9724	78.7857	AKT1
													platelet-derived growth factor receptor signaling pathway (GO:0048008)	1/16	0.0477167	0.0993366	0	0	22.1378	67.3536	ABL1																			myoblast differentiation (GO:0045445)	1/15	0.0426424	0.0870395	0	0	24.9724	78.7857	DDX17
													histone H2A acetylation (GO:0043968)	1/16	0.0477167	0.0993366	0	0	22.1378	67.3536	TRRAP																			activation of protein kinase activity (GO:0032147)	2/114	0.0432852	0.0879895	0	0	6.32334	19.8549	ABL1;AKT1
													positive regulation of leukocyte adhesion to vascular endothelial cell (GO:1904996)	1/16	0.0477167	0.0993366	0	0	22.1378	67.3536	RELA																			cellular response to transforming growth factor beta stimulus (GO:0071560)	2/114	0.0432852	0.0879895	0	0	6.32334	19.8549	SRC;SIRT1
													positive regulation of small molecule metabolic process (GO:0062013)	1/16	0.0477167	0.0993366	0	0	22.1378	67.3536	AKT1																			positive regulation of protein metabolic process (GO:0051247)	2/115	0.0439709	0.0892007	0	0	6.26707	19.5797	CSNK2A1;AKT1
													negative regulation of signal transduction (GO:0009968)	3/267	0.048068	0.0998637	0	0	3.85482	11.6999	CSNK2A1;SUFU;AKT1																			positive regulation of cell projection organization (GO:0031346)	2/117	0.0453546	0.0892226	0	0	6.15745	19.0465	EP300;CBFA2T2
													positive regulation of cell projection organization (GO:0031346)	2/117	0.0496507	0.102942	0	0	5.84348	17.5465	EP300;CBFA2T2																			negative regulation of anoikis (GO:2000811)	1/16	0.0454208	0.0892226	0	0	23.3064	72.0585	SRC
													positive regulation of protein-containing complex assembly (GO:0031334)	2/118	0.0504099	0.103069	0	0	5.79281	17.3064	GSK3B;SRC																			negative regulation of cell-substrate junction organization (GO:0150118)	1/16	0.0454208	0.0892226	0	0	23.3064	72.0585	SRC
													negative regulation of ATP metabolic process (GO:1903579)	1/17	0.0506235	0.103069	0	0	20.7531	61.9136	NCOR1																			negative regulation of focal adhesion assembly (GO:0051895)	1/16	0.0454208	0.0892226	0	0	23.3064	72.0585	SRC
													negative regulation of fatty acid metabolic process (GO:0045922)	1/17	0.0506235	0.103069	0	0	20.7531	61.9136	NCOR1																			negative regulation of histone modification (GO:0031057)	1/16	0.0454208	0.0892226	0	0	23.3064	72.0585	CTBP1
													negative regulation of intrinsic apoptotic signaling pathway by p53 class mediator (GO:1902254)	1/17	0.0506235	0.103069	0	0	20.7531	61.9136	MDM2																			regulation of cellular carbohydrate metabolic process (GO:0010675)	1/16	0.0454208	0.0892226	0	0	23.3064	72.0585	SIRT1
													cellular response to gamma radiation (GO:0071480)	1/17	0.0506235	0.103069	0	0	20.7531	61.9136	MDM2																			regulation of cholesterol storage (GO:0010885)	1/16	0.0454208	0.0892226	0	0	23.3064	72.0585	SREBF2
													embryo development ending in birth or egg hatching (GO:0009792)	1/17	0.0506235	0.103069	0	0	20.7531	61.9136	USP22																			regulation of chromatin silencing (GO:0031935)	1/16	0.0454208	0.0892226	0	0	23.3064	72.0585	SIN3A
													positive regulation of blood coagulation (GO:0030194)	1/17	0.0506235	0.103069	0	0	20.7531	61.9136	USF1																			negative regulation of release of cytochrome c from mitochondria (GO:0090201)	1/16	0.0454208	0.0892226	0	0	23.3064	72.0585	AKT1
													positive regulation of cyclin-dependent protein serine/threonine kinase activity (GO:0045737)	1/17	0.0506235	0.103069	0	0	20.7531	61.9136	AKT1																			nitric oxide metabolic process (GO:0046209)	1/16	0.0454208	0.0892226	0	0	23.3064	72.0585	AKT1
													positive regulation of dendrite extension (GO:1903861)	1/17	0.0506235	0.103069	0	0	20.7531	61.9136	SMURF1																			platelet-derived growth factor receptor signaling pathway (GO:0048008)	1/16	0.0454208	0.0892226	0	0	23.3064	72.0585	ABL1
													macroautophagy (GO:0016236)	2/120	0.0519409	0.104377	0	0	5.69405	16.841	CSNK2A1;SRC																			positive regulation by host of viral transcription (GO:0043923)	1/16	0.0454208	0.0892226	0	0	23.3064	72.0585	EP300
													alternative mRNA splicing, via spliceosome (GO:0000380)	1/18	0.0535215	0.104377	0	0	19.5314	57.1814	DDX17																			histone H2A acetylation (GO:0043968)	1/16	0.0454208	0.0892226	0	0	23.3064	72.0585	TRRAP
													negative regulation of fibroblast proliferation (GO:0048147)	1/18	0.0535215	0.104377	0	0	19.5314	57.1814	MYC																			positive regulation of leukocyte adhesion to vascular endothelial cell (GO:1904996)	1/16	0.0454208	0.0892226	0	0	23.3064	72.0585	RELA
													regulation of catabolic process (GO:0009894)	1/18	0.0535215	0.104377	0	0	19.5314	57.1814	MDM2																			positive regulation of myeloid leukocyte cytokine production involved in immune response (GO:0061081)	1/16	0.0454208	0.0892226	0	0	23.3064	72.0585	SIRT1
													negative regulation of leukocyte cell-cell adhesion (GO:1903038)	1/18	0.0535215	0.104377	0	0	19.5314	57.1814	AKT1																			positive regulation of small molecule metabolic process (GO:0062013)	1/16	0.0454208	0.0892226	0	0	23.3064	72.0585	AKT1
													negative regulation of lipid catabolic process (GO:0050995)	1/18	0.0535215	0.104377	0	0	19.5314	57.1814	AKT1																			macroautophagy (GO:0016236)	2/120	0.0474601	0.0924676	0	0	6	18.2872	CSNK2A1;SRC
													regulation of chromosome segregation (GO:0051983)	1/18	0.0535215	0.104377	0	0	19.5314	57.1814	CSNK2A1																			negative regulation of ATP metabolic process (GO:1903579)	1/17	0.0481913	0.0924676	0	0	21.8487	66.2578	NCOR1
													cell migration involved in sprouting angiogenesis (GO:0002042)	1/18	0.0535215	0.104377	0	0	19.5314	57.1814	AKT1																			negative regulation of ATPase activity (GO:0032780)	1/17	0.0481913	0.0924676	0	0	21.8487	66.2578	SIRT1
													regulation of dendrite extension (GO:1903859)	1/18	0.0535215	0.104377	0	0	19.5314	57.1814	SMURF1																			negative regulation of cell aging (GO:0090344)	1/17	0.0481913	0.0924676	0	0	21.8487	66.2578	SIRT1
													regulation of early endosome to late endosome transport (GO:2000641)	1/18	0.0535215	0.104377	0	0	19.5314	57.1814	SRC																			negative regulation of fatty acid metabolic process (GO:0045922)	1/17	0.0481913	0.0924676	0	0	21.8487	66.2578	NCOR1
													regulation of fatty acid metabolic process (GO:0019217)	1/18	0.0535215	0.104377	0	0	19.5314	57.1814	NCOR1																			regulation of cholesterol biosynthetic process (GO:0045540)	1/17	0.0481913	0.0924676	0	0	21.8487	66.2578	SREBF2
													negative regulation of signal transduction by p53 class mediator (GO:1901797)	1/18	0.0535215	0.104377	0	0	19.5314	57.1814	MDM2																			cellular response to gamma radiation (GO:0071480)	1/17	0.0481913	0.0924676	0	0	21.8487	66.2578	MDM2
													regulation of mitochondrial outer membrane permeabilization involved in apoptotic signaling pathway (GO:1901028)	1/18	0.0535215	0.104377	0	0	19.5314	57.1814	GSK3B																			DNA biosynthetic process (GO:0071897)	1/17	0.0481913	0.0924676	0	0	21.8487	66.2578	SIRT1
													DNA conformation change (GO:0071103)	1/18	0.0535215	0.104377	0	0	19.5314	57.1814	ABL1																			embryo development ending in birth or egg hatching (GO:0009792)	1/17	0.0481913	0.0924676	0	0	21.8487	66.2578	USP22
													regulation of oxidative stress-induced intrinsic apoptotic signaling pathway (GO:1902175)	1/18	0.0535215	0.104377	0	0	19.5314	57.1814	AKT1																			positive regulation of blood coagulation (GO:0030194)	1/17	0.0481913	0.0924676	0	0	21.8487	66.2578	USF1
													embryonic digit morphogenesis (GO:0042733)	1/18	0.0535215	0.104377	0	0	19.5314	57.1814	CREBBP																			regulation of steroid biosynthetic process (GO:0050810)	1/17	0.0481913	0.0924676	0	0	21.8487	66.2578	SIRT1
													regulation of production of miRNAs involved in gene silencing by miRNA (GO:1903798)	1/18	0.0535215	0.104377	0	0	19.5314	57.1814	NCOR1																			positive regulation of cyclin-dependent protein serine/threonine kinase activity (GO:0045737)	1/17	0.0481913	0.0924676	0	0	21.8487	66.2578	AKT1
													positive regulation of amyloid-beta formation (GO:1902004)	1/18	0.0535215	0.104377	0	0	19.5314	57.1814	RELA																			cellular response to organic substance (GO:0071310)	2/123	0.0496009	0.0932579	0	0	5.85035	17.573	NCOA2;NCOA3
													regulation of transcription by RNA polymerase I (GO:0006356)	1/18	0.0535215	0.104377	0	0	19.5314	57.1814	UBTF																			positive regulation of epithelial cell proliferation (GO:0050679)	2/123	0.0496009	0.0932579	0	0	5.85035	17.573	AKT1;SIRT1
													interleukin-6-mediated signaling pathway (GO:0070102)	1/18	0.0535215	0.104377	0	0	19.5314	57.1814	SRC																			positive regulation of programmed cell death (GO:0043068)	3/286	0.0502172	0.0932579	0	0	3.78908	11.3346	JMY;ABL1;SIRT1
													positive regulation of mRNA splicing, via spliceosome (GO:0048026)	1/18	0.0535215	0.104377	0	0	19.5314	57.1814	SF3B4																			alternative mRNA splicing, via spliceosome (GO:0000380)	1/18	0.0509538	0.0932579	0	0	20.5624	61.211	DDX17
													positive regulation of nitric-oxide synthase activity (GO:0051000)	1/18	0.0535215	0.104377	0	0	19.5314	57.1814	AKT1																			regulation of adaptive immune response (GO:0002819)	1/18	0.0509538	0.0932579	0	0	20.5624	61.211	SIRT1
													cellular response to organic substance (GO:0071310)	2/123	0.0542684	0.10543	0	0	5.55204	16.1776	NCOA2;NCOA3																			regulation of brown fat cell differentiation (GO:0090335)	1/18	0.0509538	0.0932579	0	0	20.5624	61.211	SIRT1
													positive regulation of epithelial cell proliferation (GO:0050679)	2/123	0.0542684	0.10543	0	0	5.55204	16.1776	MYC;AKT1																			regulation of catabolic process (GO:0009894)	1/18	0.0509538	0.0932579	0	0	20.5624	61.211	MDM2
													cellular response to oxidative stress (GO:0034599)	2/125	0.0558405	0.106542	0	0	5.46121	15.757	ABL1;AKT1																			negative regulation of leukocyte cell-cell adhesion (GO:1903038)	1/18	0.0509538	0.0932579	0	0	20.5624	61.211	AKT1
													branching involved in ureteric bud morphogenesis (GO:0001658)	1/19	0.0564109	0.106542	0	0	18.4454	53.0322	MYC																			negative regulation of lipid catabolic process (GO:0050995)	1/18	0.0509538	0.0932579	0	0	20.5624	61.211	AKT1
													negative regulation of oxidative stress-induced intrinsic apoptotic signaling pathway (GO:1902176)	1/19	0.0564109	0.106542	0	0	18.4454	53.0322	AKT1																			regulation of chromosome segregation (GO:0051983)	1/18	0.0509538	0.0932579	0	0	20.5624	61.211	CSNK2A1
													negative regulation of RNA metabolic process (GO:0051253)	1/19	0.0564109	0.106542	0	0	18.4454	53.0322	NCOR1																			cell migration involved in sprouting angiogenesis (GO:0002042)	1/18	0.0509538	0.0932579	0	0	20.5624	61.211	AKT1
													negative regulation of RNA splicing (GO:0033119)	1/19	0.0564109	0.106542	0	0	18.4454	53.0322	U2AF2																			regulation of early endosome to late endosome transport (GO:2000641)	1/18	0.0509538	0.0932579	0	0	20.5624	61.211	SRC
													regulation of histone H3-K4 methylation (GO:0051569)	1/19	0.0564109	0.106542	0	0	18.4454	53.0322	WDR5																			regulation of fatty acid metabolic process (GO:0019217)	1/18	0.0509538	0.0932579	0	0	20.5624	61.211	NCOR1
													diol metabolic process (GO:0034311)	1/19	0.0564109	0.106542	0	0	18.4454	53.0322	AKT1																			DNA conformation change (GO:0071103)	1/18	0.0509538	0.0932579	0	0	20.5624	61.211	ABL1
													DNA double-strand break processing (GO:0000729)	1/19	0.0564109	0.106542	0	0	18.4454	53.0322	KAT5																			embryonic digit morphogenesis (GO:0042733)	1/18	0.0509538	0.0932579	0	0	20.5624	61.211	CREBBP
													positive regulation of actin cytoskeleton reorganization (GO:2000251)	1/19	0.0564109	0.106542	0	0	18.4454	53.0322	ABL1																			regulation of production of miRNAs involved in gene silencing by miRNA (GO:1903798)	1/18	0.0509538	0.0932579	0	0	20.5624	61.211	NCOR1
													regulation of synaptic vesicle exocytosis (GO:2000300)	1/19	0.0564109	0.106542	0	0	18.4454	53.0322	GSK3B																			positive regulation of amyloid-beta formation (GO:1902004)	1/18	0.0509538	0.0932579	0	0	20.5624	61.211	RELA
													positive regulation of focal adhesion assembly (GO:0051894)	1/19	0.0564109	0.106542	0	0	18.4454	53.0322	ABL1																			regulation of transcription by RNA polymerase I (GO:0006356)	1/18	0.0509538	0.0932579	0	0	20.5624	61.211	UBTF
													response to ATP (GO:0033198)	1/19	0.0564109	0.106542	0	0	18.4454	53.0322	TAF1																			interleukin-6-mediated signaling pathway (GO:0070102)	1/18	0.0509538	0.0932579	0	0	20.5624	61.211	SRC
													positive regulation of oxidoreductase activity (GO:0051353)	1/19	0.0564109	0.106542	0	0	18.4454	53.0322	ABL1																			intracellular estrogen receptor signaling pathway (GO:0030520)	1/18	0.0509538	0.0932579	0	0	20.5624	61.211	DDX17
													maintenance of protein localization in organelle (GO:0072595)	1/19	0.0564109	0.106542	0	0	18.4454	53.0322	AKT1																			positive regulation of mRNA splicing, via spliceosome (GO:0048026)	1/18	0.0509538	0.0932579	0	0	20.5624	61.211	SF3B4
													ureteric bud morphogenesis (GO:0060675)	1/19	0.0564109	0.106542	0	0	18.4454	53.0322	MYC																			positive regulation of nitric-oxide synthase activity (GO:0051000)	1/18	0.0509538	0.0932579	0	0	20.5624	61.211	AKT1
													circulatory system development (GO:0072359)	2/126	0.0566325	0.106763	0	0	5.41689	15.5528	NCOA6;KDM6A																			cellular response to cytokine stimulus (GO:0071345)	4/482	0.051014	0.0932579	0	0	3.01627	8.97539	AKT1;CSK;SIRT1;RELA
													positive regulation of macromolecule biosynthetic process (GO:0010557)	2/129	0.0590323	0.109911	0	0	5.28814	14.9637	MYC;AKT1																			positive regulation of gene expression (GO:0010628)	4/482	0.051014	0.0932579	0	0	3.01627	8.97539	U2AF2;AKT1;EP300;HCFC1
													negative regulation of cyclin-dependent protein serine/threonine kinase activity (GO:0045736)	1/20	0.0592916	0.109911	0	0	17.4737	49.3682	MEN1																			cellular response to oxidative stress (GO:0034599)	2/125	0.0510474	0.0932579	0	0	5.75465	17.1201	ABL1;AKT1
													negative regulation of telomere maintenance via telomerase (GO:0032211)	1/20	0.0592916	0.109911	0	0	17.4737	49.3682	SRC																			regulation of phosphorylation (GO:0042325)	2/125	0.0510474	0.0932579	0	0	5.75465	17.1201	EP300;SIRT1
													regulation of lymphocyte differentiation (GO:0045619)	1/20	0.0592916	0.109911	0	0	17.4737	49.3682	ABL1																			negative regulation of cell growth (GO:0030308)	2/126	0.0517764	0.0940699	0	0	5.70795	16.9002	ING1;SIRT1
													positive regulation of cyclin-dependent protein kinase activity (GO:1904031)	1/20	0.0592916	0.109911	0	0	17.4737	49.3682	AKT1																			negative regulation of growth (GO:0045926)	2/126	0.0517764	0.0940699	0	0	5.70795	16.9002	ING1;SIRT1
													positive regulation of epidermal cell differentiation (GO:0045606)	1/20	0.0592916	0.109911	0	0	17.4737	49.3682	NCOA3																			circulatory system development (GO:0072359)	2/126	0.0517764	0.0940699	0	0	5.70795	16.9002	NCOA6;KDM6A
													positive regulation of G2/M transition of mitotic cell cycle (GO:0010971)	1/20	0.0592916	0.109911	0	0	17.4737	49.3682	MECP2																			regulation of autophagy of mitochondrion (GO:1903146)	1/19	0.0537086	0.0953111	0	0	19.4191	56.785	SREBF2
													granulocyte differentiation (GO:0030851)	1/20	0.0592916	0.109911	0	0	17.4737	49.3682	EP300																			negative regulation of RNA metabolic process (GO:0051253)	1/19	0.0537086	0.0953111	0	0	19.4191	56.785	NCOR1
													myeloid cell development (GO:0061515)	1/20	0.0592916	0.109911	0	0	17.4737	49.3682	SRC																			negative regulation of RNA splicing (GO:0033119)	1/19	0.0537086	0.0953111	0	0	19.4191	56.785	U2AF2
													cellular response to cytokine stimulus (GO:0071345)	4/482	0.059382	0.109911	0	0	2.85708	8.06772	GSK3B;MYC;AKT1;RELA																			regulation of histone H3-K4 methylation (GO:0051569)	1/19	0.0537086	0.0953111	0	0	19.4191	56.785	WDR5
													actin nucleation (GO:0045010)	1/21	0.0621636	0.112027	0	0	16.5992	46.1123	JMY																			diol metabolic process (GO:0034311)	1/19	0.0537086	0.0953111	0	0	19.4191	56.785	AKT1
													regulation of anoikis (GO:2000209)	1/21	0.0621636	0.112027	0	0	16.5992	46.1123	SRC																			peptidyl-lysine dimethylation (GO:0018027)	1/19	0.0537086	0.0953111	0	0	19.4191	56.785	SETD1B
													beta-catenin destruction complex disassembly (GO:1904886)	1/21	0.0621636	0.112027	0	0	16.5992	46.1123	GSK3B																			positive regulation of actin cytoskeleton reorganization (GO:2000251)	1/19	0.0537086	0.0953111	0	0	19.4191	56.785	ABL1
													cellular response to steroid hormone stimulus (GO:0071383)	1/21	0.0621636	0.112027	0	0	16.5992	46.1123	SRC																			excitatory postsynaptic potential (GO:0060079)	1/19	0.0537086	0.0953111	0	0	19.4191	56.785	AKT1
													positive regulation of antigen receptor-mediated signaling pathway (GO:0050857)	1/21	0.0621636	0.112027	0	0	16.5992	46.1123	RELA																			regulation of stem cell population maintenance (GO:2000036)	1/19	0.0537086	0.0953111	0	0	19.4191	56.785	NCOA3
													extrinsic apoptotic signaling pathway in absence of ligand (GO:0097192)	1/21	0.0621636	0.112027	0	0	16.5992	46.1123	GSK3B																			positive regulation of focal adhesion assembly (GO:0051894)	1/19	0.0537086	0.0953111	0	0	19.4191	56.785	ABL1
													focal adhesion assembly (GO:0048041)	1/21	0.0621636	0.112027	0	0	16.5992	46.1123	SRC																			response to ATP (GO:0033198)	1/19	0.0537086	0.0953111	0	0	19.4191	56.785	TAF1
													regulation of transcription by RNA polymerase III (GO:0006359)	1/21	0.0621636	0.112027	0	0	16.5992	46.1123	CHD8																			positive regulation of oxidoreductase activity (GO:0051353)	1/19	0.0537086	0.0953111	0	0	19.4191	56.785	ABL1
													response to progesterone (GO:0032570)	1/21	0.0621636	0.112027	0	0	16.5992	46.1123	SRC																			maintenance of protein localization in organelle (GO:0072595)	1/19	0.0537086	0.0953111	0	0	19.4191	56.785	AKT1
													histone ubiquitination (GO:0016574)	1/21	0.0621636	0.112027	0	0	16.5992	46.1123	USP22																			cellular response to insulin stimulus (GO:0032869)	2/129	0.0539857	0.0954613	0	0	5.57227	16.2657	AKT1;USF1
													intrinsic apoptotic signaling pathway in response to DNA damage by p53 class mediator (GO:0042771)	1/21	0.0621636	0.112027	0	0	16.5992	46.1123	EP300																			positive regulation of macromolecule biosynthetic process (GO:0010557)	2/129	0.0539857	0.0954613	0	0	5.57227	16.2657	AKT1;SIRT1
													positive regulation of transcription regulatory region DNA binding (GO:2000679)	1/21	0.0621636	0.112027	0	0	16.5992	46.1123	EP300																			negative regulation of cyclin-dependent protein serine/threonine kinase activity (GO:0045736)	1/20	0.0564554	0.0984249	0	0	18.3961	52.8761	MEN1
													regulation of cell adhesion (GO:0030155)	2/133	0.0622861	0.112027	0	0	5.12563	14.2288	SRC;ABL1																			negative regulation of telomere maintenance via telomerase (GO:0032211)	1/20	0.0564554	0.0984249	0	0	18.3961	52.8761	SRC
													regulation of cell motility (GO:2000145)	2/133	0.0622861	0.112027	0	0	5.12563	14.2288	ABL1;AKT1																			regulation of lymphocyte differentiation (GO:0045619)	1/20	0.0564554	0.0984249	0	0	18.3961	52.8761	ABL1
													RNA metabolic process (GO:0016070)	2/133	0.0622861	0.112027	0	0	5.12563	14.2288	DDX17;HNRNPUL1																			positive regulation of cyclin-dependent protein kinase activity (GO:1904031)	1/20	0.0564554	0.0984249	0	0	18.3961	52.8761	AKT1
													transmembrane receptor protein serine/threonine kinase signaling pathway (GO:0007178)	2/133	0.0622861	0.112027	0	0	5.12563	14.2288	SRC;SMURF1																			positive regulation of epidermal cell differentiation (GO:0045606)	1/20	0.0564554	0.0984249	0	0	18.3961	52.8761	NCOA3
													positive regulation of peptidyl-tyrosine phosphorylation (GO:0050731)	2/134	0.063109	0.113307	0	0	5.08654	14.0536	SRC;ABL1																			granulocyte differentiation (GO:0030851)	1/20	0.0564554	0.0984249	0	0	18.3961	52.8761	EP300
													ribonucleoprotein complex assembly (GO:0022618)	2/136	0.064766	0.114926	0	0	5.01012	13.7126	SF3A2;SF1																			miRNA metabolic process (GO:0010586)	1/20	0.0564554	0.0984249	0	0	18.3961	52.8761	DDX17
													negative regulation of cyclin-dependent protein kinase activity (GO:1904030)	1/22	0.065027	0.114926	0	0	15.8079	43.2023	MEN1																			myeloid cell development (GO:0061515)	1/20	0.0564554	0.0984249	0	0	18.3961	52.8761	SRC
													negative regulation of interleukin-2 production (GO:0032703)	1/22	0.065027	0.114926	0	0	15.8079	43.2023	KAT5																			regulation of cell adhesion (GO:0030155)	2/133	0.0569828	0.0988233	0	0	5.40104	15.474	SRC;ABL1
													regulation of chromosome organization (GO:0033044)	1/22	0.065027	0.114926	0	0	15.8079	43.2023	MYC																			regulation of cell motility (GO:2000145)	2/133	0.0569828	0.0988233	0	0	5.40104	15.474	ABL1;AKT1
													negative regulation of protein dephosphorylation (GO:0035308)	1/22	0.065027	0.114926	0	0	15.8079	43.2023	GSK3B																			transmembrane receptor protein serine/threonine kinase signaling pathway (GO:0007178)	2/133	0.0569828	0.0988233	0	0	5.40104	15.474	SRC;SIRT1
													cellular response to nerve growth factor stimulus (GO:1990090)	1/22	0.065027	0.114926	0	0	15.8079	43.2023	AKT1																			positive regulation of peptidyl-tyrosine phosphorylation (GO:0050731)	2/134	0.057741	0.0999635	0	0	5.35985	15.2851	SRC;ABL1
													osteoclast differentiation (GO:0030316)	1/22	0.065027	0.114926	0	0	15.8079	43.2023	SRC																			actin nucleation (GO:0045010)	1/21	0.0591944	0.10016	0	0	17.4754	49.4018	JMY
													positive regulation of amyloid precursor protein catabolic process (GO:1902993)	1/22	0.065027	0.114926	0	0	15.8079	43.2023	RELA																			regulation of anoikis (GO:2000209)	1/21	0.0591944	0.10016	0	0	17.4754	49.4018	SRC
													membrane protein intracellular domain proteolysis (GO:0031293)	1/22	0.065027	0.114926	0	0	15.8079	43.2023	RELA																			regulation of cholesterol metabolic process (GO:0090181)	1/21	0.0591944	0.10016	0	0	17.4754	49.4018	SREBF2
													regulation of cellular component organization (GO:0051128)	2/139	0.0672789	0.116927	0	0	4.89967	13.2238	ABL1;HCFC1																			negative regulation of protein localization to plasma membrane (GO:1903077)	1/21	0.0591944	0.10016	0	0	17.4754	49.4018	CSK
													negative regulation of extrinsic apoptotic signaling pathway in absence of ligand (GO:2001240)	1/23	0.0678818	0.116927	0	0	15.0886	40.5882	AKT1																			cellular response to estradiol stimulus (GO:0071392)	1/21	0.0591944	0.10016	0	0	17.4754	49.4018	NCOA3
													blood vessel endothelial cell migration (GO:0043534)	1/23	0.0678818	0.116927	0	0	15.0886	40.5882	AKT1																			cellular response to steroid hormone stimulus (GO:0071383)	1/21	0.0591944	0.10016	0	0	17.4754	49.4018	SRC
													negative regulation of intracellular protein transport (GO:0090317)	1/23	0.0678818	0.116927	0	0	15.0886	40.5882	SUFU																			positive regulation of antigen receptor-mediated signaling pathway (GO:0050857)	1/21	0.0591944	0.10016	0	0	17.4754	49.4018	RELA
													negative regulation of phosphoprotein phosphatase activity (GO:0032515)	1/23	0.0678818	0.116927	0	0	15.0886	40.5882	GSK3B																			focal adhesion assembly (GO:0048041)	1/21	0.0591944	0.10016	0	0	17.4754	49.4018	SRC
													negative regulation of signal transduction in absence of ligand (GO:1901099)	1/23	0.0678818	0.116927	0	0	15.0886	40.5882	AKT1																			regulation of transcription by RNA polymerase III (GO:0006359)	1/21	0.0591944	0.10016	0	0	17.4754	49.4018	CHD8
													negative regulation of smoothened signaling pathway (GO:0045879)	1/23	0.0678818	0.116927	0	0	15.0886	40.5882	SUFU																			response to progesterone (GO:0032570)	1/21	0.0591944	0.10016	0	0	17.4754	49.4018	SRC
													regulation of protein export from nucleus (GO:0046825)	1/23	0.0678818	0.116927	0	0	15.0886	40.5882	GSK3B																			histone ubiquitination (GO:0016574)	1/21	0.0591944	0.10016	0	0	17.4754	49.4018	USP22
													ERK1 and ERK2 cascade (GO:0070371)	1/23	0.0678818	0.116927	0	0	15.0886	40.5882	MYC																			positive regulation of lipid storage (GO:0010884)	1/21	0.0591944	0.10016	0	0	17.4754	49.4018	SREBF2
													positive regulation of cell cycle G2/M phase transition (GO:1902751)	1/23	0.0678818	0.116927	0	0	15.0886	40.5882	MECP2																			positive regulation of transcription regulatory region DNA binding (GO:2000679)	1/21	0.0591944	0.10016	0	0	17.4754	49.4018	EP300
													regulation of supramolecular fiber organization (GO:1902903)	1/23	0.0678818	0.116927	0	0	15.0886	40.5882	ABL1																			ribonucleoprotein complex assembly (GO:0022618)	2/136	0.0592682	0.10016	0	0	5.27932	14.9177	SF3A2;SF1
													positive regulation of histone acetylation (GO:0035066)	1/23	0.0678818	0.116927	0	0	15.0886	40.5882	SMARCB1																			positive regulation of apoptotic process (GO:0043065)	3/310	0.0610065	0.102898	0	0	3.4886	9.75683	JMY;ABL1;SIRT1
													positive regulation of mRNA processing (GO:0050685)	1/23	0.0678818	0.116927	0	0	15.0886	40.5882	SF3B4																			regulation of cellular component organization (GO:0051128)	2/139	0.0615851	0.102898	0	0	5.16293	14.3908	ABL1;HCFC1
													mitotic cell cycle checkpoint signaling (GO:0007093)	1/23	0.0678818	0.116927	0	0	15.0886	40.5882	PRCC																			negative regulation of cyclin-dependent protein kinase activity (GO:1904030)	1/22	0.0619256	0.102898	0	0	16.6424	46.2963	MEN1
													protein deacylation (GO:0035601)	1/23	0.0678818	0.116927	0	0	15.0886	40.5882	SIN3A																			regulation of centrosome cycle (GO:0046605)	1/22	0.0619256	0.102898	0	0	16.6424	46.2963	SIRT1
													positive regulation of cellular catabolic process (GO:0031331)	2/141	0.0689721	0.118604	0	0	4.82868	12.9121	GSK3B;KAT5																			negative regulation of phosphate metabolic process (GO:0045936)	1/22	0.0619256	0.102898	0	0	16.6424	46.2963	SIRT1
													negative regulation of lipid metabolic process (GO:0045833)	1/24	0.070728	0.120202	0	0	14.4319	38.2288	NCOR1																			cellular response to nerve growth factor stimulus (GO:1990090)	1/22	0.0619256	0.102898	0	0	16.6424	46.2963	AKT1
													negative regulation of neuron differentiation (GO:0045665)	1/24	0.070728	0.120202	0	0	14.4319	38.2288	GSK3B																			regulation of lipid storage (GO:0010883)	1/22	0.0619256	0.102898	0	0	16.6424	46.2963	SIRT1
													negative regulation of NIK/NF-kappaB signaling (GO:1901223)	1/24	0.070728	0.120202	0	0	14.4319	38.2288	RELA																			osteoclast differentiation (GO:0030316)	1/22	0.0619256	0.102898	0	0	16.6424	46.2963	SRC
													cellular response to catecholamine stimulus (GO:0071870)	1/24	0.070728	0.120202	0	0	14.4319	38.2288	ABL1																			positive regulation of amyloid precursor protein catabolic process (GO:1902993)	1/22	0.0619256	0.102898	0	0	16.6424	46.2963	RELA
													regulation of monooxygenase activity (GO:0032768)	1/24	0.070728	0.120202	0	0	14.4319	38.2288	AKT1																			membrane protein intracellular domain proteolysis (GO:0031293)	1/22	0.0619256	0.102898	0	0	16.6424	46.2963	RELA
													positive regulation of cell-substrate junction organization (GO:0150117)	1/24	0.070728	0.120202	0	0	14.4319	38.2288	ABL1																			negative regulation of extrinsic apoptotic signaling pathway in absence of ligand (GO:2001240)	1/23	0.064649	0.105828	0	0	15.8852	43.506	AKT1
													protein kinase B signaling (GO:0043491)	1/24	0.070728	0.120202	0	0	14.4319	38.2288	AKT1																			blood vessel endothelial cell migration (GO:0043534)	1/23	0.064649	0.105828	0	0	15.8852	43.506	AKT1
													protein polyubiquitination (GO:0000209)	3/314	0.0709449	0.12037	0	0	3.26444	8.63723	SMURF1;MDM2;TAF1																			negative regulation of intracellular protein transport (GO:0090317)	1/23	0.064649	0.105828	0	0	15.8852	43.506	SUFU
													negative regulation of cell junction assembly (GO:1901889)	1/25	0.0735657	0.123377	0	0	13.8299	36.0901	SRC																			negative regulation of signal transduction in absence of ligand (GO:1901099)	1/23	0.064649	0.105828	0	0	15.8852	43.506	AKT1
													receptor catabolic process (GO:0032801)	1/25	0.0735657	0.123377	0	0	13.8299	36.0901	SMURF1																			negative regulation of smoothened signaling pathway (GO:0045879)	1/23	0.064649	0.105828	0	0	15.8852	43.506	SUFU
													negative regulation of sequestering of calcium ion (GO:0051283)	1/25	0.0735657	0.123377	0	0	13.8299	36.0901	CHERP																			regulation of supramolecular fiber organization (GO:1902903)	1/23	0.064649	0.105828	0	0	15.8852	43.506	ABL1
													energy derivation by oxidation of organic compounds (GO:0015980)	1/25	0.0735657	0.123377	0	0	13.8299	36.0901	MYC																			positive regulation of cholesterol efflux (GO:0010875)	1/23	0.064649	0.105828	0	0	15.8852	43.506	SIRT1
													positive regulation of ERBB signaling pathway (GO:1901186)	1/25	0.0735657	0.123377	0	0	13.8299	36.0901	AKT1																			positive regulation of mRNA processing (GO:0050685)	1/23	0.064649	0.105828	0	0	15.8852	43.506	SF3B4
													positive regulation of lipid metabolic process (GO:0045834)	1/25	0.0735657	0.123377	0	0	13.8299	36.0901	AKT1																			positive regulation of transcription by RNA polymerase I (GO:0045943)	1/23	0.064649	0.105828	0	0	15.8852	43.506	UBTF
													RNA splicing, via transesterification reactions (GO:0000375)	1/25	0.0735657	0.123377	0	0	13.8299	36.0901	SF3B4																			protein ubiquitination (GO:0016567)	4/525	0.0656883	0.107352	0	0	2.76121	7.51833	USP22;MDM2;SIRT1;TAF1
													protein ubiquitination (GO:0016567)	4/525	0.0761064	0.125638	0	0	2.61548	6.7365	SMURF1;USP22;MDM2;TAF1																			negative regulation of lipid metabolic process (GO:0045833)	1/24	0.0673647	0.108837	0	0	15.1937	40.9872	NCOR1
													negative regulation of cell development (GO:0010721)	1/26	0.0763948	0.125638	0	0	13.276	34.1437	GSK3B																			negative regulation of NIK/NF-kappaB signaling (GO:1901223)	1/24	0.0673647	0.108837	0	0	15.1937	40.9872	RELA
													negative regulation of macroautophagy (GO:0016242)	1/26	0.0763948	0.125638	0	0	13.276	34.1437	AKT1																			cellular response to catecholamine stimulus (GO:0071870)	1/24	0.0673647	0.108837	0	0	15.1937	40.9872	ABL1
													cellular response to drug (GO:0035690)	1/26	0.0763948	0.125638	0	0	13.276	34.1437	MYC																			regulation of monooxygenase activity (GO:0032768)	1/24	0.0673647	0.108837	0	0	15.1937	40.9872	AKT1
													negative regulation of telomere maintenance via telomere lengthening (GO:1904357)	1/26	0.0763948	0.125638	0	0	13.276	34.1437	SRC																			positive regulation of cell-substrate junction organization (GO:0150117)	1/24	0.0673647	0.108837	0	0	15.1937	40.9872	ABL1
													regulation of synapse organization (GO:0050807)	1/26	0.0763948	0.125638	0	0	13.276	34.1437	ABL1																			heterochromatin assembly (GO:0031507)	1/24	0.0673647	0.108837	0	0	15.1937	40.9872	SIRT1
													regulation of telomere maintenance (GO:0032204)	1/26	0.0763948	0.125638	0	0	13.276	34.1437	MYC																			protein kinase B signaling (GO:0043491)	1/24	0.0673647	0.108837	0	0	15.1937	40.9872	AKT1
													positive regulation of G1/S transition of mitotic cell cycle (GO:1900087)	1/26	0.0763948	0.125638	0	0	13.276	34.1437	AKT1																			negative regulation of cell junction assembly (GO:1901889)	1/25	0.0700725	0.112	0	0	14.5599	38.7036	SRC
													positive regulation of glucose import (GO:0046326)	1/26	0.0763948	0.125638	0	0	13.276	34.1437	AKT1																			negative regulation of sequestering of calcium ion (GO:0051283)	1/25	0.0700725	0.112	0	0	14.5599	38.7036	CHERP
													positive regulation of histone methylation (GO:0031062)	1/26	0.0763948	0.125638	0	0	13.276	34.1437	WDR5																			chemical synaptic transmission, postsynaptic (GO:0099565)	1/25	0.0700725	0.112	0	0	14.5599	38.7036	AKT1
													histone lysine demethylation (GO:0070076)	1/26	0.0763948	0.125638	0	0	13.276	34.1437	KDM6A																			positive regulation of ERBB signaling pathway (GO:1901186)	1/25	0.0700725	0.112	0	0	14.5599	38.7036	AKT1
													TOR signaling (GO:0031929)	1/26	0.0763948	0.125638	0	0	13.276	34.1437	AKT1																			positive regulation of lipid metabolic process (GO:0045834)	1/25	0.0700725	0.112	0	0	14.5599	38.7036	AKT1
													brain development (GO:0007420)	2/150	0.0767625	0.125836	0	0	4.53298	11.6363	NCOA6;CHD8																			RNA splicing, via transesterification reactions (GO:0000375)	1/25	0.0700725	0.112	0	0	14.5599	38.7036	SF3B4
													response to cytokine (GO:0034097)	2/150	0.0767625	0.125836	0	0	4.53298	11.6363	SRC;RELA																			brain development (GO:0007420)	2/150	0.0703385	0.112	0	0	4.77654	12.679	NCOA6;CHD8
													negative regulation of protein phosphorylation (GO:0001933)	2/152	0.0785304	0.128206	0	0	4.47209	11.3782	AKT1;MEN1																			cellular response to organic cyclic compound (GO:0071407)	2/150	0.0703385	0.112	0	0	4.77654	12.679	NCOA3;TAF1
													cellular response to cadmium ion (GO:0071276)	1/27	0.0792155	0.128206	0	0	12.7647	32.3661	AKT1																			response to cytokine (GO:0034097)	2/150	0.0703385	0.112	0	0	4.77654	12.679	SRC;RELA
													regulation of transcription regulatory region DNA binding (GO:2000677)	1/27	0.0792155	0.128206	0	0	12.7647	32.3661	SIN3A																			negative regulation of protein phosphorylation (GO:0001933)	2/152	0.0719719	0.113865	0	0	4.71238	12.4005	AKT1;MEN1
													release of sequestered calcium ion into cytosol (GO:0051209)	1/27	0.0792155	0.128206	0	0	12.7647	32.3661	CHERP																			negative regulation of intrinsic apoptotic signaling pathway in response to DNA damage (GO:1902230)	1/26	0.0727727	0.113865	0	0	13.9768	36.6251	SIRT1
													positive regulation of muscle cell differentiation (GO:0051149)	1/27	0.0792155	0.128206	0	0	12.7647	32.3661	ABL1																			negative regulation of macroautophagy (GO:0016242)	1/26	0.0727727	0.113865	0	0	13.9768	36.6251	AKT1
													positive regulation of nitric oxide biosynthetic process (GO:0045429)	1/27	0.0792155	0.128206	0	0	12.7647	32.3661	AKT1																			negative regulation of protein transport (GO:0051224)	1/26	0.0727727	0.113865	0	0	13.9768	36.6251	CSK
													mitotic chromosome condensation (GO:0007076)	1/27	0.0792155	0.128206	0	0	12.7647	32.3661	CSNK2A1																			regulation of glycogen biosynthetic process (GO:0005979)	1/26	0.0727727	0.113865	0	0	13.9768	36.6251	AKT1
													protein export from nucleus (GO:0006611)	1/27	0.0792155	0.128206	0	0	12.7647	32.3661	SMURF1																			negative regulation of telomere maintenance via telomere lengthening (GO:1904357)	1/26	0.0727727	0.113865	0	0	13.9768	36.6251	SRC
													positive regulation of NF-kappaB transcription factor activity (GO:0051092)	2/155	0.0812062	0.129384	0	0	4.38374	11.0065	EP300;RELA																			regulation of synapse organization (GO:0050807)	1/26	0.0727727	0.113865	0	0	13.9768	36.6251	ABL1
													bile acid and bile salt transport (GO:0015721)	1/28	0.0820277	0.129384	0	0	12.2914	30.737	NCOA2																			positive regulation of G1/S transition of mitotic cell cycle (GO:1900087)	1/26	0.0727727	0.113865	0	0	13.9768	36.6251	AKT1
													negative regulation of oxidative stress-induced cell death (GO:1903202)	1/28	0.0820277	0.129384	0	0	12.2914	30.737	AKT1																			positive regulation of glucose import (GO:0046326)	1/26	0.0727727	0.113865	0	0	13.9768	36.6251	AKT1
													negative regulation of phosphatase activity (GO:0010923)	1/28	0.0820277	0.129384	0	0	12.2914	30.737	GSK3B																			histone lysine demethylation (GO:0070076)	1/26	0.0727727	0.113865	0	0	13.9768	36.6251	KDM6A
													regulation of DNA damage response, signal transduction by p53 class mediator (GO:0043516)	1/28	0.0820277	0.129384	0	0	12.2914	30.737	MDM2																			TOR signaling (GO:0031929)	1/26	0.0727727	0.113865	0	0	13.9768	36.6251	AKT1
													regulation of extrinsic apoptotic signaling pathway in absence of ligand (GO:2001239)	1/28	0.0820277	0.129384	0	0	12.2914	30.737	AKT1																			positive regulation of cytokine production (GO:0001819)	3/335	0.0733033	0.114515	0	0	3.2218	8.41903	CREBBP;EP300;RELA
													regulation of microtubule polymerization or depolymerization (GO:0031110)	1/28	0.0820277	0.129384	0	0	12.2914	30.737	ABL1																			positive regulation of intracellular signal transduction (GO:1902533)	4/546	0.0735821	0.11477	0	0	2.65136	6.91833	SRC;EP300;SIRT1;RELA
													nucleotide-binding oligomerization domain containing signaling pathway (GO:0070423)	1/28	0.0820277	0.129384	0	0	12.2914	30.737	RELA																			positive regulation of NF-kappaB transcription factor activity (GO:0051092)	2/155	0.074445	0.115705	0	0	4.61928	11.9995	EP300;RELA
													positive regulation of defense response to virus by host (GO:0002230)	1/28	0.0820277	0.129384	0	0	12.2914	30.737	SIN3A																			regulation of cell differentiation (GO:0045595)	2/156	0.0752755	0.115705	0	0	4.58905	11.87	DDX17;CREBBP
													glycogen metabolic process (GO:0005977)	1/28	0.0820277	0.129384	0	0	12.2914	30.737	GSK3B																			negative regulation of catalytic activity (GO:0043086)	1/27	0.0754652	0.115705	0	0	13.4386	34.7265	SIRT1
													positive regulation of fibroblast proliferation (GO:0048146)	1/28	0.0820277	0.129384	0	0	12.2914	30.737	MYC																			cellular response to cadmium ion (GO:0071276)	1/27	0.0754652	0.115705	0	0	13.4386	34.7265	AKT1
													positive regulation of microtubule polymerization (GO:0031116)	1/28	0.0820277	0.129384	0	0	12.2914	30.737	MECP2																			cellular senescence (GO:0090398)	1/27	0.0754652	0.115705	0	0	13.4386	34.7265	SIRT1
													positive regulation of monooxygenase activity (GO:0032770)	1/28	0.0820277	0.129384	0	0	12.2914	30.737	AKT1																			entrainment of circadian clock by photoperiod (GO:0043153)	1/27	0.0754652	0.115705	0	0	13.4386	34.7265	MTA1
													positive regulation of nitric oxide metabolic process (GO:1904407)	1/28	0.0820277	0.129384	0	0	12.2914	30.737	AKT1																			regulation of transcription regulatory region DNA binding (GO:2000677)	1/27	0.0754652	0.115705	0	0	13.4386	34.7265	SIN3A
													macromolecule catabolic process (GO:0009057)	1/28	0.0820277	0.129384	0	0	12.2914	30.737	SMURF1																			release of sequestered calcium ion into cytosol (GO:0051209)	1/27	0.0754652	0.115705	0	0	13.4386	34.7265	CHERP
													protein localization to cell surface (GO:0034394)	1/28	0.0820277	0.129384	0	0	12.2914	30.737	SMURF1																			positive regulation of muscle cell differentiation (GO:0051149)	1/27	0.0754652	0.115705	0	0	13.4386	34.7265	ABL1
													regulation of cell differentiation (GO:0045595)	2/156	0.0821045	0.129384	0	0	4.35505	10.8866	DDX17;CREBBP																			positive regulation of nitric oxide biosynthetic process (GO:0045429)	1/27	0.0754652	0.115705	0	0	13.4386	34.7265	AKT1
													positive regulation of cytokine production (GO:0001819)	3/335	0.0824975	0.129803	0	0	3.05468	7.6214	CREBBP;EP300;RELA																			mitotic chromosome condensation (GO:0007076)	1/27	0.0754652	0.115705	0	0	13.4386	34.7265	CSNK2A1
													cellular response to growth factor stimulus (GO:0071363)	2/158	0.0839103	0.131644	0	0	4.29878	10.6524	AKT1;RELA																			cellular response to growth factor stimulus (GO:0071363)	2/158	0.0769454	0.117284	0	0	4.52976	11.6173	AKT1;RELA
													negative regulation of myeloid leukocyte differentiation (GO:0002762)	1/29	0.0848314	0.131644	0	0	11.8518	29.2394	MYC																			cellular response to starvation (GO:0009267)	2/158	0.0769454	0.117284	0	0	4.52976	11.6173	SIRT1;SREBF2
													regulation of DNA biosynthetic process (GO:2000278)	1/29	0.0848314	0.131644	0	0	11.8518	29.2394	MYC																			T cell receptor signaling pathway (GO:0050852)	2/158	0.0769454	0.117284	0	0	4.52976	11.6173	CSK;RELA
													regulation of gluconeogenesis (GO:0006111)	1/29	0.0848314	0.131644	0	0	11.8518	29.2394	EP300																			regulation of calcineurin-NFAT signaling cascade (GO:0070884)	1/28	0.0781499	0.117284	0	0	12.9402	32.9863	CHERP
													positive regulation of dephosphorylation (GO:0035306)	1/29	0.0848314	0.131644	0	0	11.8518	29.2394	SRC																			bile acid and bile salt transport (GO:0015721)	1/28	0.0781499	0.117284	0	0	12.9402	32.9863	NCOA2
													regulation of ubiquitin-protein transferase activity (GO:0051438)	1/29	0.0848314	0.131644	0	0	11.8518	29.2394	ABL1																			regulation of extrinsic apoptotic signaling pathway in absence of ligand (GO:2001239)	1/28	0.0781499	0.117284	0	0	12.9402	32.9863	AKT1
													response to cadmium ion (GO:0046686)	1/29	0.0848314	0.131644	0	0	11.8518	29.2394	AKT1																			regulation of microtubule polymerization or depolymerization (GO:0031110)	1/28	0.0781499	0.117284	0	0	12.9402	32.9863	ABL1
													mismatch repair (GO:0006298)	1/29	0.0848314	0.131644	0	0	11.8518	29.2394	ABL1																			nucleotide-binding oligomerization domain containing signaling pathway (GO:0070423)	1/28	0.0781499	0.117284	0	0	12.9402	32.9863	RELA
													production of miRNAs involved in gene silencing by miRNA (GO:0035196)	1/29	0.0848314	0.131644	0	0	11.8518	29.2394	DGCR8																			regulation of plasma membrane bounded cell projection organization (GO:0120035)	1/28	0.0781499	0.117284	0	0	12.9402	32.9863	AKT1
													negative regulation of Notch signaling pathway (GO:0045746)	1/30	0.0876267	0.135158	0	0	11.4425	27.8588	AKT1																			photoperiodism (GO:0009648)	1/28	0.0781499	0.117284	0	0	12.9402	32.9863	MTA1
													positive regulation of phosphate metabolic process (GO:0045937)	1/30	0.0876267	0.135158	0	0	11.4425	27.8588	SRC																			regulation of small molecule metabolic process (GO:0062012)	1/28	0.0781499	0.117284	0	0	12.9402	32.9863	SIRT1
													termination of RNA polymerase I transcription (GO:0006363)	1/30	0.0876267	0.135158	0	0	11.4425	27.8588	UBTF																			positive regulation of defense response to virus by host (GO:0002230)	1/28	0.0781499	0.117284	0	0	12.9402	32.9863	SIN3A
													positive regulation of small GTPase mediated signal transduction (GO:0051057)	1/30	0.0876267	0.135158	0	0	11.4425	27.8588	SRC																			positive regulation of monooxygenase activity (GO:0032770)	1/28	0.0781499	0.117284	0	0	12.9402	32.9863	AKT1
													heart development (GO:0007507)	2/164	0.0894002	0.137684	0	0	4.13831	9.99251	NCOA6;KDM6A																			positive regulation of nitric oxide metabolic process (GO:1904407)	1/28	0.0781499	0.117284	0	0	12.9402	32.9863	AKT1
													negative regulation of canonical Wnt signaling pathway (GO:0090090)	2/165	0.0903255	0.137786	0	0	4.11272	9.88835	GSK3B;CHD8																			positive regulation of dephosphorylation (GO:0035306)	1/29	0.080827	0.120391	0	0	12.4774	31.3863	SRC
													activation of protein kinase B activity (GO:0032148)	1/31	0.0904137	0.137786	0	0	11.0606	26.5825	AKT1																			regulation of ubiquitin-protein transferase activity (GO:0051438)	1/29	0.080827	0.120391	0	0	12.4774	31.3863	ABL1
													negative regulation of DNA binding (GO:0043392)	1/31	0.0904137	0.137786	0	0	11.0606	26.5825	SIN3A																			response to cadmium ion (GO:0046686)	1/29	0.080827	0.120391	0	0	12.4774	31.3863	AKT1
													cellular nitrogen compound biosynthetic process (GO:0044271)	1/31	0.0904137	0.137786	0	0	11.0606	26.5825	AKT1																			mismatch repair (GO:0006298)	1/29	0.080827	0.120391	0	0	12.4774	31.3863	ABL1
													negative regulation of response to DNA damage stimulus (GO:2001021)	1/31	0.0904137	0.137786	0	0	11.0606	26.5825	MDM2																			protein ADP-ribosylation (GO:0006471)	1/29	0.080827	0.120391	0	0	12.4774	31.3863	SIRT1
													positive regulation of leukocyte cell-cell adhesion (GO:1903039)	1/31	0.0904137	0.137786	0	0	11.0606	26.5825	RELA																			double-strand break repair (GO:0006302)	2/164	0.0820253	0.12181	0	0	4.36067	10.9049	YY1;MTA1
													positive regulation of proteolysis involved in cellular protein catabolic process (GO:1903052)	1/31	0.0904137	0.137786	0	0	11.0606	26.5825	SMURF1																			heart development (GO:0007507)	2/164	0.0820253	0.12181	0	0	4.36067	10.9049	NCOA6;KDM6A
													negative regulation of cell-matrix adhesion (GO:0001953)	1/32	0.0931922	0.14034	0	0	10.7032	25.3997	SRC																			negative regulation of Notch signaling pathway (GO:0045746)	1/30	0.0834965	0.123074	0	0	12.0466	29.9111	AKT1
													negative regulation of intracellular steroid hormone receptor signaling pathway (GO:0033144)	1/32	0.0931922	0.14034	0	0	10.7032	25.3997	NCOR1																			regulation of long-term synaptic potentiation (GO:1900271)	1/30	0.0834965	0.123074	0	0	12.0466	29.9111	ABL1
													regulation of dendrite morphogenesis (GO:0048814)	1/32	0.0931922	0.14034	0	0	10.7032	25.3997	GSK3B																			positive regulation of phosphate metabolic process (GO:0045937)	1/30	0.0834965	0.123074	0	0	12.0466	29.9111	SRC
													regulation of intracellular estrogen receptor signaling pathway (GO:0033146)	1/32	0.0931922	0.14034	0	0	10.7032	25.3997	CARM1																			termination of RNA polymerase I transcription (GO:0006363)	1/30	0.0834965	0.123074	0	0	12.0466	29.9111	UBTF
													ERBB2 signaling pathway (GO:0038128)	1/32	0.0931922	0.14034	0	0	10.7032	25.3997	SRC																			positive regulation of small GTPase mediated signal transduction (GO:0051057)	1/30	0.0834965	0.123074	0	0	12.0466	29.9111	SRC
													positive regulation of glucose transmembrane transport (GO:0010828)	1/32	0.0931922	0.14034	0	0	10.7032	25.3997	AKT1																			activation of protein kinase B activity (GO:0032148)	1/31	0.0861583	0.12569	0	0	11.6444	28.5472	AKT1
													positive regulation of lamellipodium organization (GO:1902745)	1/32	0.0931922	0.14034	0	0	10.7032	25.3997	SRC																			negative regulation of DNA binding (GO:0043392)	1/31	0.0861583	0.12569	0	0	11.6444	28.5472	SIN3A
													membrane depolarization (GO:0051899)	1/32	0.0931922	0.14034	0	0	10.7032	25.3997	ABL1																			regulation of cellular senescence (GO:2000772)	1/31	0.0861583	0.12569	0	0	11.6444	28.5472	SIRT1
													negative regulation of cellular process (GO:0048523)	4/566	0.0940483	0.14142	0	0	2.41955	5.7197	MYC;ING1;MEN1;CHERP																			cellular nitrogen compound biosynthetic process (GO:0044271)	1/31	0.0861583	0.12569	0	0	11.6444	28.5472	AKT1
													gene expression (GO:0010467)	3/356	0.0948107	0.142356	0	0	2.86988	6.76108	DDX17;HNRNPUL1;U2AF2																			positive regulation of leukocyte cell-cell adhesion (GO:1903039)	1/31	0.0861583	0.12569	0	0	11.6444	28.5472	RELA
													regulation of neurotransmitter secretion (GO:0046928)	1/33	0.0959624	0.14324	0	0	10.3682	24.301	GSK3B																			positive regulation of protein targeting to mitochondrion (GO:1903955)	1/31	0.0861583	0.12569	0	0	11.6444	28.5472	SREBF2
													phosphatidylcholine biosynthetic process (GO:0006656)	1/33	0.0959624	0.14324	0	0	10.3682	24.301	CSNK2A1																			triglyceride homeostasis (GO:0070328)	1/31	0.0861583	0.12569	0	0	11.6444	28.5472	SIRT1
													signal transduction by p53 class mediator (GO:0072331)	1/33	0.0959624	0.14324	0	0	10.3682	24.301	JMY																			negative regulation of cell-matrix adhesion (GO:0001953)	1/32	0.0888126	0.12787	0	0	11.2683	27.283	SRC
													positive regulation of organelle organization (GO:0010638)	1/33	0.0959624	0.14324	0	0	10.3682	24.301	GSK3B																			regulation of cellular biosynthetic process (GO:0031326)	1/32	0.0888126	0.12787	0	0	11.2683	27.283	SIRT1
													negative regulation of blood vessel endothelial cell migration (GO:0043537)	1/34	0.0987243	0.144398	0	0	10.0535	23.2782	MECP2																			regulation of centrosome duplication (GO:0010824)	1/32	0.0888126	0.12787	0	0	11.2683	27.283	SIRT1
													regulation of amyloid-beta formation (GO:1902003)	1/34	0.0987243	0.144398	0	0	10.0535	23.2782	RELA																			regulation of intracellular estrogen receptor signaling pathway (GO:0033146)	1/32	0.0888126	0.12787	0	0	11.2683	27.283	CARM1
													negative regulation of extrinsic apoptotic signaling pathway via death domain receptors (GO:1902042)	1/34	0.0987243	0.144398	0	0	10.0535	23.2782	GSK3B																			ERBB2 signaling pathway (GO:0038128)	1/32	0.0888126	0.12787	0	0	11.2683	27.283	SRC
													negative regulation of mitochondrion organization (GO:0010823)	1/34	0.0987243	0.144398	0	0	10.0535	23.2782	AKT1																			positive regulation of glucose transmembrane transport (GO:0010828)	1/32	0.0888126	0.12787	0	0	11.2683	27.283	AKT1
													cell-substrate junction assembly (GO:0007044)	1/34	0.0987243	0.144398	0	0	10.0535	23.2782	SRC																			positive regulation of lamellipodium organization (GO:1902745)	1/32	0.0888126	0.12787	0	0	11.2683	27.283	SRC
													regulation of glucose metabolic process (GO:0010906)	1/34	0.0987243	0.144398	0	0	10.0535	23.2782	AKT1																			membrane depolarization (GO:0051899)	1/32	0.0888126	0.12787	0	0	11.2683	27.283	ABL1
													cellular response to vascular endothelial growth factor stimulus (GO:0035924)	1/34	0.0987243	0.144398	0	0	10.0535	23.2782	RELA																			modulation by host of symbiont process (GO:0051851)	1/32	0.0888126	0.12787	0	0	11.2683	27.283	EP300
													central nervous system neuron differentiation (GO:0021953)	1/34	0.0987243	0.144398	0	0	10.0535	23.2782	SIN3A																			regulation of histone acetylation (GO:0035065)	1/33	0.0914593	0.13092	0	0	10.9156	26.1085	CTBP1
													regulation of keratinocyte differentiation (GO:0045616)	1/34	0.0987243	0.144398	0	0	10.0535	23.2782	NCOA3																			phosphatidylcholine biosynthetic process (GO:0006656)	1/33	0.0914593	0.13092	0	0	10.9156	26.1085	CSNK2A1
													phosphatidylinositol 3-kinase signaling (GO:0014065)	1/34	0.0987243	0.144398	0	0	10.0535	23.2782	AKT1																			positive regulation of cholesterol transport (GO:0032376)	1/33	0.0914593	0.13092	0	0	10.9156	26.1085	SIRT1
													positive regulation of epidermal growth factor receptor signaling pathway (GO:0045742)	1/34	0.0987243	0.144398	0	0	10.0535	23.2782	AKT1																			signal transduction by p53 class mediator (GO:0072331)	1/33	0.0914593	0.13092	0	0	10.9156	26.1085	JMY
													positive regulation of mitochondrial outer membrane permeabilization involved in apoptotic signaling pathway (GO:1901030)	1/34	0.0987243	0.144398	0	0	10.0535	23.2782	GSK3B																			regulation of amyloid-beta formation (GO:1902003)	1/34	0.0940984	0.132971	0	0	10.5843	25.015	RELA
													positive regulation of pri-miRNA transcription by RNA polymerase II (GO:1902895)	1/34	0.0987243	0.144398	0	0	10.0535	23.2782	RELA																			negative regulation of mitochondrion organization (GO:0010823)	1/34	0.0940984	0.132971	0	0	10.5843	25.015	AKT1
													positive regulation of telomerase activity (GO:0051973)	1/34	0.0987243	0.144398	0	0	10.0535	23.2782	MYC																			cell-substrate junction assembly (GO:0007044)	1/34	0.0940984	0.132971	0	0	10.5843	25.015	SRC
													cellular response to amyloid-beta (GO:1904646)	1/35	0.101478	0.146531	0	0	9.75735	22.324	GSK3B																			cellular response to vascular endothelial growth factor stimulus (GO:0035924)	1/34	0.0940984	0.132971	0	0	10.5843	25.015	RELA
													regulation of lipid biosynthetic process (GO:0046890)	1/35	0.101478	0.146531	0	0	9.75735	22.324	AKT1																			central nervous system neuron differentiation (GO:0021953)	1/34	0.0940984	0.132971	0	0	10.5843	25.015	SIN3A
													regulation of muscle cell differentiation (GO:0051147)	1/35	0.101478	0.146531	0	0	9.75735	22.324	ABL1																			regulation of keratinocyte differentiation (GO:0045616)	1/34	0.0940984	0.132971	0	0	10.5843	25.015	NCOA3
													regulation of protein polymerization (GO:0032271)	1/35	0.101478	0.146531	0	0	9.75735	22.324	ABL1																			phosphatidylinositol 3-kinase signaling (GO:0014065)	1/34	0.0940984	0.132971	0	0	10.5843	25.015	AKT1
													regulation of regulated secretory pathway (GO:1903305)	1/35	0.101478	0.146531	0	0	9.75735	22.324	GSK3B																			positive regulation of epidermal growth factor receptor signaling pathway (GO:0045742)	1/34	0.0940984	0.132971	0	0	10.5843	25.015	AKT1
													positive regulation of cell cycle G1/S phase transition (GO:1902808)	1/35	0.101478	0.146531	0	0	9.75735	22.324	AKT1																			positive regulation of pri-miRNA transcription by RNA polymerase II (GO:1902895)	1/34	0.0940984	0.132971	0	0	10.5843	25.015	RELA
													regulation of T cell receptor signaling pathway (GO:0050856)	1/35	0.101478	0.146531	0	0	9.75735	22.324	RELA																			positive regulation of cellular biosynthetic process (GO:0031328)	2/180	0.0960534	0.134959	0	0	3.96549	9.29055	AKT1;SIRT1
													response to estrogen (GO:0043627)	1/35	0.101478	0.146531	0	0	9.75735	22.324	EP300																			regulation of lipid biosynthetic process (GO:0046890)	1/35	0.09673	0.134959	0	0	10.2724	23.9947	AKT1
													positive regulation of lipid biosynthetic process (GO:0046889)	1/35	0.101478	0.146531	0	0	9.75735	22.324	AKT1																			regulation of muscle cell differentiation (GO:0051147)	1/35	0.09673	0.134959	0	0	10.2724	23.9947	ABL1
													positive regulation of developmental process (GO:0051094)	2/177	0.101646	0.146566	0	0	3.82838	8.75267	SRC;NCOA3																			regulation of postsynaptic membrane potential (GO:0060078)	1/35	0.09673	0.134959	0	0	10.2724	23.9947	AKT1
													regulation of mitotic cell cycle (GO:0007346)	2/178	0.102606	0.147742	0	0	3.80643	8.6667	USP22;MDM2																			regulation of protein polymerization (GO:0032271)	1/35	0.09673	0.134959	0	0	10.2724	23.9947	ABL1
													positive regulation of protein phosphorylation (GO:0001934)	3/371	0.104045	0.148598	0	0	2.7508	6.22487	SRC;ABL1;AKT1																			positive regulation of cell cycle G1/S phase transition (GO:1902808)	1/35	0.09673	0.134959	0	0	10.2724	23.9947	AKT1
													regulation of cell cycle G1/S phase transition (GO:1902806)	1/36	0.104223	0.148598	0	0	9.4781	21.4321	TAF1																			regulation of T cell receptor signaling pathway (GO:0050856)	1/35	0.09673	0.134959	0	0	10.2724	23.9947	RELA
													regulation of defense response to virus by host (GO:0050691)	1/36	0.104223	0.148598	0	0	9.4781	21.4321	SIN3A																			response to estrogen (GO:0043627)	1/35	0.09673	0.134959	0	0	10.2724	23.9947	EP300
													regulation of microtubule-based process (GO:0032886)	1/36	0.104223	0.148598	0	0	9.4781	21.4321	GSK3B																			positive regulation of lipid biosynthetic process (GO:0046889)	1/35	0.09673	0.134959	0	0	10.2724	23.9947	AKT1
													embryonic limb morphogenesis (GO:0030326)	1/36	0.104223	0.148598	0	0	9.4781	21.4321	CREBBP																			negative regulation of cell population proliferation (GO:0008285)	3/379	0.0973846	0.135682	0	0	2.83839	6.61087	CTBP1;MEN1;CHERP
													regulation of protein import into nucleus (GO:0042306)	1/36	0.104223	0.148598	0	0	9.4781	21.4321	SUFU																			negative regulation of cellular protein localization (GO:1903828)	1/36	0.099354	0.136888	0	0	9.97845	23.0409	SIN3A
													positive regulation of substrate adhesion-dependent cell spreading (GO:1900026)	1/36	0.104223	0.148598	0	0	9.4781	21.4321	ABL1																			negative regulation of fat cell differentiation (GO:0045599)	1/36	0.099354	0.136888	0	0	9.97845	23.0409	SIRT1
													positive regulation of cellular biosynthetic process (GO:0031328)	2/180	0.104535	0.148835	0	0	3.76328	8.49836	MYC;AKT1																			regulation of cell cycle G1/S phase transition (GO:1902806)	1/36	0.099354	0.136888	0	0	9.97845	23.0409	TAF1
													regulation of actin cytoskeleton reorganization (GO:2000249)	1/37	0.10696	0.151651	0	0	9.21435	20.5968	ABL1																			regulation of defense response to virus by host (GO:0050691)	1/36	0.099354	0.136888	0	0	9.97845	23.0409	SIN3A
													regulation of glucose import (GO:0046324)	1/37	0.10696	0.151651	0	0	9.21435	20.5968	AKT1																			regulation of mRNA processing (GO:0050684)	1/36	0.099354	0.136888	0	0	9.97845	23.0409	SF1
													regulation of microtubule cytoskeleton organization (GO:0070507)	1/37	0.10696	0.151651	0	0	9.21435	20.5968	GSK3B																			embryonic limb morphogenesis (GO:0030326)	1/36	0.099354	0.136888	0	0	9.97845	23.0409	CREBBP
													negative regulation of cell population proliferation (GO:0008285)	3/379	0.109112	0.154487	0	0	2.69117	5.96196	MYC;MEN1;CHERP																			regulation of protein import into nucleus (GO:0042306)	1/36	0.099354	0.136888	0	0	9.97845	23.0409	SUFU
													negative regulation of endothelial cell migration (GO:0010596)	1/38	0.109689	0.154658	0	0	8.96486	19.8133	MECP2																			positive regulation of substrate adhesion-dependent cell spreading (GO:1900026)	1/36	0.099354	0.136888	0	0	9.97845	23.0409	ABL1
													regulation of apoptotic signaling pathway (GO:2001233)	1/38	0.109689	0.154658	0	0	8.96486	19.8133	CSNK2A1																			antigen receptor-mediated signaling pathway (GO:0050851)	2/185	0.100571	0.138372	0	0	3.85617	8.85721	CSK;RELA
													regulation of phosphoprotein phosphatase activity (GO:0043666)	1/38	0.109689	0.154658	0	0	8.96486	19.8133	GSK3B																			regulation of actin cytoskeleton reorganization (GO:2000249)	1/37	0.101971	0.139717	0	0	9.70078	22.1476	ABL1
													negative regulation of cellular metabolic process (GO:0031324)	1/39	0.11241	0.156757	0	0	8.72851	19.0771	NCOR1																			regulation of glucose import (GO:0046324)	1/37	0.101971	0.139717	0	0	9.70078	22.1476	AKT1
													regulation of cellular component biogenesis (GO:0044087)	1/39	0.11241	0.156757	0	0	8.72851	19.0771	HCFC1																			ncRNA metabolic process (GO:0034660)	1/37	0.101971	0.139717	0	0	9.70078	22.1476	DDX17
													regulation of dendrite development (GO:0050773)	1/39	0.11241	0.156757	0	0	8.72851	19.0771	GSK3B																			regulation of apoptotic signaling pathway (GO:2001233)	1/38	0.10458	0.142504	0	0	9.43812	21.3094	CSNK2A1
													cellular response to ketone (GO:1901655)	1/39	0.11241	0.156757	0	0	8.72851	19.0771	SRC																			negative regulation of TOR signaling (GO:0032007)	1/38	0.10458	0.142504	0	0	9.43812	21.3094	SIRT1
													regulation of nitric-oxide synthase activity (GO:0050999)	1/39	0.11241	0.156757	0	0	8.72851	19.0771	AKT1																			positive regulation of cell development (GO:0010720)	1/38	0.10458	0.142504	0	0	9.43812	21.3094	SPEN
													endothelial cell migration (GO:0043542)	1/39	0.11241	0.156757	0	0	8.72851	19.0771	ABL1																			response to estradiol (GO:0032355)	1/38	0.10458	0.142504	0	0	9.43812	21.3094	NCOA3
													regulation of T cell differentiation (GO:0045580)	1/39	0.11241	0.156757	0	0	8.72851	19.0771	ABL1																			negative regulation of cellular metabolic process (GO:0031324)	1/39	0.107181	0.144462	0	0	9.18929	20.5218	NCOR1
													membrane protein proteolysis (GO:0033619)	1/39	0.11241	0.156757	0	0	8.72851	19.0771	RELA																			regulation of cellular component biogenesis (GO:0044087)	1/39	0.107181	0.144462	0	0	9.18929	20.5218	HCFC1
													negative regulation of protein kinase B signaling (GO:0051898)	1/40	0.115122	0.159071	0	0	8.50427	18.3842	AKT1																			cellular response to ketone (GO:1901655)	1/39	0.107181	0.144462	0	0	9.18929	20.5218	SRC
													regulation of microtubule polymerization (GO:0031113)	1/40	0.115122	0.159071	0	0	8.50427	18.3842	ABL1																			regulation of nitric-oxide synthase activity (GO:0050999)	1/39	0.107181	0.144462	0	0	9.18929	20.5218	AKT1
													organic hydroxy compound transport (GO:0015850)	1/40	0.115122	0.159071	0	0	8.50427	18.3842	NCOA2																			endothelial cell migration (GO:0043542)	1/39	0.107181	0.144462	0	0	9.18929	20.5218	ABL1
													digestive tract development (GO:0048565)	1/40	0.115122	0.159071	0	0	8.50427	18.3842	CHD8																			regulation of protein targeting to mitochondrion (GO:1903214)	1/39	0.107181	0.144462	0	0	9.18929	20.5218	SREBF2
													regulation of nitric oxide biosynthetic process (GO:0045428)	1/40	0.115122	0.159071	0	0	8.50427	18.3842	AKT1																			regulation of T cell differentiation (GO:0045580)	1/39	0.107181	0.144462	0	0	9.18929	20.5218	ABL1
													positive regulation of catalytic activity (GO:0043085)	1/40	0.115122	0.159071	0	0	8.50427	18.3842	ABL1																			membrane protein proteolysis (GO:0033619)	1/39	0.107181	0.144462	0	0	9.18929	20.5218	RELA
													negative regulation of cell differentiation (GO:0045596)	2/191	0.115319	0.159071	0	0	3.54228	7.65152	SUFU;MEN1																			negative regulation of I-kappaB kinase/NF-kappaB signaling (GO:0043124)	1/40	0.109776	0.146762	0	0	8.95322	19.7805	SIRT1
													negative regulation of Wnt signaling pathway (GO:0030178)	2/191	0.115319	0.159071	0	0	3.54228	7.65152	GSK3B;CHD8																			regulation of microtubule polymerization (GO:0031113)	1/40	0.109776	0.146762	0	0	8.95322	19.7805	ABL1
													protein methylation (GO:0006479)	1/41	0.117826	0.161436	0	0	8.29125	17.7312	CARM1																			organic hydroxy compound transport (GO:0015850)	1/40	0.109776	0.146762	0	0	8.95322	19.7805	NCOA2
													negative regulation of cell-cell adhesion (GO:0022408)	1/41	0.117826	0.161436	0	0	8.29125	17.7312	AKT1																			digestive tract development (GO:0048565)	1/40	0.109776	0.146762	0	0	8.95322	19.7805	CHD8
													regulation of cell development (GO:0060284)	1/41	0.117826	0.161436	0	0	8.29125	17.7312	AKT1																			regulation of nitric oxide biosynthetic process (GO:0045428)	1/40	0.109776	0.146762	0	0	8.95322	19.7805	AKT1
													epithelial cell migration (GO:0010631)	1/41	0.117826	0.161436	0	0	8.29125	17.7312	ABL1																			positive regulation of catalytic activity (GO:0043085)	1/40	0.109776	0.146762	0	0	8.95322	19.7805	ABL1
													regulation of release of cytochrome c from mitochondria (GO:0090199)	1/41	0.117826	0.161436	0	0	8.29125	17.7312	AKT1																			protein methylation (GO:0006479)	1/41	0.112362	0.148816	0	0	8.72895	19.0817	CARM1
													cellular response to tumor necrosis factor (GO:0071356)	2/194	0.118308	0.161879	0	0	3.48641	7.4416	AKT1;RELA																			negative regulation of cell-cell adhesion (GO:0022408)	1/41	0.112362	0.148816	0	0	8.72895	19.0817	AKT1
													calcium ion transmembrane import into cytosol (GO:0097553)	1/42	0.120522	0.164246	0	0	8.08862	17.1149	CHERP																			regulation of cell development (GO:0060284)	1/41	0.112362	0.148816	0	0	8.72895	19.0817	AKT1
													regulation of extrinsic apoptotic signaling pathway via death domain receptors (GO:1902041)	1/42	0.120522	0.164246	0	0	8.08862	17.1149	GSK3B																			epithelial cell migration (GO:0010631)	1/41	0.112362	0.148816	0	0	8.72895	19.0817	ABL1
													positive regulation of protein tyrosine kinase activity (GO:0061098)	1/42	0.120522	0.164246	0	0	8.08862	17.1149	SRC																			regulation of release of cytochrome c from mitochondria (GO:0090199)	1/41	0.112362	0.148816	0	0	8.72895	19.0817	AKT1
													cytokine-mediated signaling pathway (GO:0019221)	4/621	0.12098	0.164649	0	0	2.19762	4.64166	SRC;MYC;AKT1;RELA																			regulation of response to DNA damage stimulus (GO:2001020)	1/41	0.112362	0.148816	0	0	8.72895	19.0817	ABL1
													regulation of carbohydrate catabolic process (GO:0043470)	1/43	0.12321	0.166351	0	0	7.89563	16.5324	EP300																			response to growth factor (GO:0070848)	1/41	0.112362	0.148816	0	0	8.72895	19.0817	AKT1
													regulation of cell-cell adhesion (GO:0022407)	1/43	0.12321	0.166351	0	0	7.89563	16.5324	SRC																			ATP-dependent chromatin remodeling (GO:0043044)	1/42	0.114942	0.151625	0	0	8.51562	18.4221	CHD8
													negative regulation of proteolysis (GO:0045861)	1/43	0.12321	0.166351	0	0	7.89563	16.5324	AKT1																			calcium ion transmembrane import into cytosol (GO:0097553)	1/42	0.114942	0.151625	0	0	8.51562	18.4221	CHERP
													negative regulation of type I interferon production (GO:0032480)	1/43	0.12321	0.166351	0	0	7.89563	16.5324	YY1																			positive regulation of protein tyrosine kinase activity (GO:0061098)	1/42	0.114942	0.151625	0	0	8.51562	18.4221	SRC
													regulation of purine nucleotide metabolic process (GO:1900542)	1/43	0.12321	0.166351	0	0	7.89563	16.5324	EP300																			modification-dependent protein catabolic process (GO:0019941)	2/201	0.115409	0.152039	0	0	3.54325	7.65086	MDM2;TAF1
													positive regulation of neuron differentiation (GO:0045666)	1/43	0.12321	0.166351	0	0	7.89563	16.5324	SIN3A																			regulation of carbohydrate catabolic process (GO:0043470)	1/43	0.117514	0.153185	0	0	8.31245	17.7986	EP300
													regulation of macromolecule metabolic process (GO:0060255)	2/200	0.124346	0.167661	0	0	3.37973	7.04569	MYC;KDM6A																			regulation of cell-cell adhesion (GO:0022407)	1/43	0.117514	0.153185	0	0	8.31245	17.7986	SRC
													transmembrane receptor protein tyrosine kinase signaling pathway (GO:0007169)	3/404	0.125549	0.168627	0	0	2.52017	5.22949	GSK3B;SRC;AKT1																			cellular glucose homeostasis (GO:0001678)	1/43	0.117514	0.153185	0	0	8.31245	17.7986	SIRT1
													branching morphogenesis of an epithelial tube (GO:0048754)	1/44	0.12589	0.168627	0	0	7.71163	15.9811	MYC																			negative regulation of proteolysis (GO:0045861)	1/43	0.117514	0.153185	0	0	8.31245	17.7986	AKT1
													positive regulation of biosynthetic process (GO:0009891)	1/44	0.12589	0.168627	0	0	7.71163	15.9811	AKT1																			negative regulation of type I interferon production (GO:0032480)	1/43	0.117514	0.153185	0	0	8.31245	17.7986	YY1
													response to amyloid-beta (GO:1904645)	1/44	0.12589	0.168627	0	0	7.71163	15.9811	GSK3B																			DNA synthesis involved in DNA repair (GO:0000731)	1/43	0.117514	0.153185	0	0	8.31245	17.7986	SIRT1
													positive regulation of stress fiber assembly (GO:0051496)	1/44	0.12589	0.168627	0	0	7.71163	15.9811	ABL1																			regulation of purine nucleotide metabolic process (GO:1900542)	1/43	0.117514	0.153185	0	0	8.31245	17.7986	EP300
													chromosome condensation (GO:0030261)	1/45	0.128562	0.171529	0	0	7.53598	15.4589	CSNK2A1																			positive regulation of neuron differentiation (GO:0045666)	1/43	0.117514	0.153185	0	0	8.31245	17.7986	SIN3A
													regulation of pri-miRNA transcription by RNA polymerase II (GO:1902893)	1/45	0.128562	0.171529	0	0	7.53598	15.4589	RELA																			positive regulation of biosynthetic process (GO:0009891)	1/44	0.120079	0.155914	0	0	8.11873	17.2085	AKT1
													protein deacetylation (GO:0006476)	1/45	0.128562	0.171529	0	0	7.53598	15.4589	SIN3A																			positive regulation of cell-matrix adhesion (GO:0001954)	1/44	0.120079	0.155914	0	0	8.11873	17.2085	ABL1
													regulation of DNA metabolic process (GO:0051052)	1/46	0.131226	0.173943	0	0	7.36815	14.9635	MYC																			positive regulation of stress fiber assembly (GO:0051496)	1/44	0.120079	0.155914	0	0	8.11873	17.2085	ABL1
													regulation of fibroblast proliferation (GO:0048145)	1/46	0.131226	0.173943	0	0	7.36815	14.9635	MYC																			regulation of DNA repair (GO:0006282)	1/45	0.122636	0.157993	0	0	7.93381	16.6494	SIRT1
													positive regulation of nucleocytoplasmic transport (GO:0046824)	1/46	0.131226	0.173943	0	0	7.36815	14.9635	GSK3B																			cellular response to radiation (GO:0071478)	1/45	0.122636	0.157993	0	0	7.93381	16.6494	SIRT1
													positive regulation of response to stimulus (GO:0048584)	1/46	0.131226	0.173943	0	0	7.36815	14.9635	MYC																			regulation of insulin receptor signaling pathway (GO:0046626)	1/45	0.122636	0.157993	0	0	7.93381	16.6494	SIRT1
													positive regulation of smooth muscle cell proliferation (GO:0048661)	1/46	0.131226	0.173943	0	0	7.36815	14.9635	AKT1																			chromosome condensation (GO:0030261)	1/45	0.122636	0.157993	0	0	7.93381	16.6494	CSNK2A1
													regulation of protein kinase B signaling (GO:0051896)	2/207	0.131483	0.174056	0	0	3.26317	6.62058	SRC;AKT1																			regulation of pri-miRNA transcription by RNA polymerase II (GO:1902893)	1/45	0.122636	0.157993	0	0	7.93381	16.6494	RELA
													regulation of T cell activation (GO:0050863)	1/47	0.133882	0.176544	0	0	7.20761	14.493	ABL1																			positive regulation of nervous system development (GO:0051962)	1/45	0.122636	0.157993	0	0	7.93381	16.6494	SPEN
													histone deacetylation (GO:0016575)	1/47	0.133882	0.176544	0	0	7.20761	14.493	SIN3A																			positive regulation of response to stimulus (GO:0048584)	1/46	0.125186	0.160861	0	0	7.75712	16.1189	SIRT1
													positive regulation of neuron death (GO:1901216)	1/47	0.133882	0.176544	0	0	7.20761	14.493	GSK3B																			positive regulation of smooth muscle cell proliferation (GO:0048661)	1/46	0.125186	0.160861	0	0	7.75712	16.1189	AKT1
													negative regulation of mitotic cell cycle (GO:0045930)	1/48	0.13653	0.178647	0	0	7.0539	14.0458	PRCC																			epithelial to mesenchymal transition (GO:0001837)	1/47	0.127729	0.163704	0	0	7.5881	15.6151	DDX17
													cellular response to ionizing radiation (GO:0071479)	1/48	0.13653	0.178647	0	0	7.0539	14.0458	MDM2																			regulation of T cell activation (GO:0050863)	1/47	0.127729	0.163704	0	0	7.5881	15.6151	ABL1
													regulation of interleukin-2 production (GO:0032663)	1/48	0.13653	0.178647	0	0	7.0539	14.0458	KAT5																			regulation of protein metabolic process (GO:0051246)	1/48	0.130264	0.166309	0	0	7.42628	15.1362	MDM2
													regulation of protein metabolic process (GO:0051246)	1/48	0.13653	0.178647	0	0	7.0539	14.0458	MDM2																			establishment of protein localization to mitochondrion (GO:0072655)	1/48	0.130264	0.166309	0	0	7.42628	15.1362	AKT1
													establishment of protein localization to mitochondrion (GO:0072655)	1/48	0.13653	0.178647	0	0	7.0539	14.0458	AKT1																			positive regulation of DNA repair (GO:0045739)	1/48	0.130264	0.166309	0	0	7.42628	15.1362	SIRT1
													positive regulation of blood vessel endothelial cell migration (GO:0043536)	1/48	0.13653	0.178647	0	0	7.0539	14.0458	AKT1																			cellular response to lipid (GO:0071396)	2/219	0.132721	0.167809	0	0	3.24638	6.55608	NCOA3;RELA
													negative regulation of catabolic process (GO:0009895)	1/49	0.13917	0.180478	0	0	6.9066	13.6202	NCOR1																			negative regulation of catabolic process (GO:0009895)	1/49	0.132793	0.167809	0	0	7.2712	14.6803	NCOR1
													negative regulation of cell projection organization (GO:0031345)	1/49	0.13917	0.180478	0	0	6.9066	13.6202	CBFA2T2																			adherens junction organization (GO:0034332)	1/49	0.132793	0.167809	0	0	7.2712	14.6803	CSK
													regulation of cellular protein metabolic process (GO:0032268)	1/49	0.13917	0.180478	0	0	6.9066	13.6202	AKT1																			negative regulation of cell projection organization (GO:0031345)	1/49	0.132793	0.167809	0	0	7.2712	14.6803	CBFA2T2
													cellular defense response (GO:0006968)	1/49	0.13917	0.180478	0	0	6.9066	13.6202	RELA																			regulation of cellular protein metabolic process (GO:0032268)	1/49	0.132793	0.167809	0	0	7.2712	14.6803	AKT1
													regulation of interferon-beta production (GO:0032648)	1/49	0.13917	0.180478	0	0	6.9066	13.6202	YY1																			cellular defense response (GO:0006968)	1/49	0.132793	0.167809	0	0	7.2712	14.6803	RELA
													regulation of smooth muscle cell proliferation (GO:0048660)	1/49	0.13917	0.180478	0	0	6.9066	13.6202	AKT1																			regulation of interferon-beta production (GO:0032648)	1/49	0.132793	0.167809	0	0	7.2712	14.6803	YY1
													regulation of stress-activated MAPK cascade (GO:0032872)	1/49	0.13917	0.180478	0	0	6.9066	13.6202	MYC																			regulation of smooth muscle cell proliferation (GO:0048660)	1/49	0.132793	0.167809	0	0	7.2712	14.6803	AKT1
													regulation of cellular component movement (GO:0051270)	1/50	0.141802	0.183191	0	0	6.76531	13.2148	ABL1																			regulation of cellular component movement (GO:0051270)	1/50	0.135314	0.170344	0	0	7.12245	14.246	ABL1
													regulation of generation of precursor metabolites and energy (GO:0043467)	1/50	0.141802	0.183191	0	0	6.76531	13.2148	EP300																			regulation of generation of precursor metabolites and energy (GO:0043467)	1/50	0.135314	0.170344	0	0	7.12245	14.246	EP300
													positive regulation of cell morphogenesis involved in differentiation (GO:0010770)	1/50	0.141802	0.183191	0	0	6.76531	13.2148	ABL1																			positive regulation of cell morphogenesis involved in differentiation (GO:0010770)	1/50	0.135314	0.170344	0	0	7.12245	14.246	ABL1
													regulation of axonogenesis (GO:0050770)	1/51	0.144426	0.185638	0	0	6.62967	12.8283	GSK3B																			regulation of I-kappaB kinase/NF-kappaB signaling (GO:0043122)	2/224	0.137633	0.172415	0	0	3.17246	6.29152	SIRT1;RELA
													regulation of epithelial cell migration (GO:0010632)	1/51	0.144426	0.185638	0	0	6.62967	12.8283	SRC																			regulation of epithelial cell migration (GO:0010632)	1/51	0.137828	0.172415	0	0	6.97965	13.8319	SRC
													positive regulation of actin filament bundle assembly (GO:0032233)	1/51	0.144426	0.185638	0	0	6.62967	12.8283	ABL1																			positive regulation of actin filament bundle assembly (GO:0032233)	1/51	0.137828	0.172415	0	0	6.97965	13.8319	ABL1
													regulation of substrate adhesion-dependent cell spreading (GO:1900024)	1/51	0.144426	0.185638	0	0	6.62967	12.8283	ABL1																			regulation of substrate adhesion-dependent cell spreading (GO:1900024)	1/51	0.137828	0.172415	0	0	6.97965	13.8319	ABL1
													negative regulation of BMP signaling pathway (GO:0030514)	1/52	0.147042	0.186412	0	0	6.49935	12.4595	SMURF1																			mesenchymal cell differentiation (GO:0048762)	1/51	0.137828	0.172415	0	0	6.97965	13.8319	DDX17
													negative regulation of cellular biosynthetic process (GO:0031327)	1/52	0.147042	0.186412	0	0	6.49935	12.4595	EP300																			nervous system development (GO:0007399)	3/447	0.139942	0.173365	0	0	2.39533	4.71049	EP300;SREBF2;CHERP
													ameboidal-type cell migration (GO:0001667)	1/52	0.147042	0.186412	0	0	6.49935	12.4595	AKT1																			negative regulation of cellular biosynthetic process (GO:0031327)	1/52	0.140334	0.173365	0	0	6.84245	13.4367	EP300
													regulation of intrinsic apoptotic signaling pathway (GO:2001242)	1/52	0.147042	0.186412	0	0	6.49935	12.4595	SRC																			ameboidal-type cell migration (GO:0001667)	1/52	0.140334	0.173365	0	0	6.84245	13.4367	AKT1
													regulation of telomere maintenance via telomerase (GO:0032210)	1/52	0.147042	0.186412	0	0	6.49935	12.4595	SRC																			regulation of intrinsic apoptotic signaling pathway (GO:2001242)	1/52	0.140334	0.173365	0	0	6.84245	13.4367	SRC
													positive regulation of developmental growth (GO:0048639)	1/52	0.147042	0.186412	0	0	6.49935	12.4595	SMURF1																			regulation of telomere maintenance via telomerase (GO:0032210)	1/52	0.140334	0.173365	0	0	6.84245	13.4367	SRC
													signal transduction in response to DNA damage (GO:0042770)	1/52	0.147042	0.186412	0	0	6.49935	12.4595	ABL1																			signal transduction in response to DNA damage (GO:0042770)	1/52	0.140334	0.173365	0	0	6.84245	13.4367	ABL1
													sprouting angiogenesis (GO:0002040)	1/52	0.147042	0.186412	0	0	6.49935	12.4595	AKT1																			sprouting angiogenesis (GO:0002040)	1/52	0.140334	0.173365	0	0	6.84245	13.4367	AKT1
													positive regulation of protein localization to cell periphery (GO:1904377)	1/52	0.147042	0.186412	0	0	6.49935	12.4595	AKT1																			positive regulation of protein localization to cell periphery (GO:1904377)	1/52	0.140334	0.173365	0	0	6.84245	13.4367	AKT1
													positive regulation of protein localization to plasma membrane (GO:1903078)	1/52	0.147042	0.186412	0	0	6.49935	12.4595	AKT1																			positive regulation of protein localization to plasma membrane (GO:1903078)	1/52	0.140334	0.173365	0	0	6.84245	13.4367	AKT1
													myeloid cell differentiation (GO:0030099)	1/52	0.147042	0.186412	0	0	6.49935	12.4595	NCOA6																			myeloid cell differentiation (GO:0030099)	1/52	0.140334	0.173365	0	0	6.84245	13.4367	NCOA6
													regulation of alternative mRNA splicing, via spliceosome (GO:0000381)	1/54	0.152251	0.192536	0	0	6.25346	11.7704	DDX17																			positive regulation of macroautophagy (GO:0016239)	1/53	0.142834	0.176233	0	0	6.71053	13.0592	SIRT1
													regulation of proteolysis (GO:0030162)	1/54	0.152251	0.192536	0	0	6.25346	11.7704	AKT1																			regulation of alternative mRNA splicing, via spliceosome (GO:0000381)	1/54	0.145326	0.178863	0	0	6.58358	12.6982	DDX17
													positive regulation of response to DNA damage stimulus (GO:2001022)	1/55	0.154843	0.195572	0	0	6.13735	11.4482	MYC																			regulation of proteolysis (GO:0030162)	1/54	0.145326	0.178863	0	0	6.58358	12.6982	AKT1
													regulation of ATP metabolic process (GO:1903578)	1/56	0.157428	0.19859	0	0	6.02545	11.1398	EP300																			positive regulation of response to DNA damage stimulus (GO:2001022)	1/55	0.147812	0.181472	0	0	6.46134	12.3529	SIRT1
													positive regulation of cell junction assembly (GO:1901890)	1/57	0.160005	0.201342	0	0	5.91756	10.8442	ABL1																			triglyceride metabolic process (GO:0006641)	1/55	0.147812	0.181472	0	0	6.46134	12.3529	SIRT1
													monocarboxylic acid transport (GO:0015718)	1/57	0.160005	0.201342	0	0	5.91756	10.8442	NCOA2																			regulation of ATP metabolic process (GO:1903578)	1/56	0.15029	0.184059	0	0	6.34354	12.0222	EP300
													receptor metabolic process (GO:0043112)	1/58	0.162575	0.203069	0	0	5.81345	10.5608	SMURF1																			positive regulation of establishment of protein localization to mitochondrion (GO:1903749)	1/56	0.15029	0.184059	0	0	6.34354	12.0222	SREBF2
													autophagosome assembly (GO:0000045)	1/58	0.162575	0.203069	0	0	5.81345	10.5608	SMURF1																			positive regulation of cell junction assembly (GO:1901890)	1/57	0.152761	0.186394	0	0	6.22995	11.7053	ABL1
													negative regulation of neuron projection development (GO:0010977)	1/58	0.162575	0.203069	0	0	5.81345	10.5608	CBFA2T2																			positive regulation of gene expression, epigenetic (GO:0045815)	1/57	0.152761	0.186394	0	0	6.22995	11.7053	EP300
													cellular iron ion homeostasis (GO:0006879)	1/58	0.162575	0.203069	0	0	5.81345	10.5608	MYC																			monocarboxylic acid transport (GO:0015718)	1/57	0.152761	0.186394	0	0	6.22995	11.7053	NCOA2
													fat cell differentiation (GO:0045444)	1/58	0.162575	0.203069	0	0	5.81345	10.5608	EP300																			negative regulation of neuron projection development (GO:0010977)	1/58	0.155225	0.188936	0	0	6.12034	11.4015	CBFA2T2
													positive regulation of mitochondrion organization (GO:0010822)	1/58	0.162575	0.203069	0	0	5.81345	10.5608	GSK3B																			positive regulation of mitotic cell cycle phase transition (GO:1901992)	1/58	0.155225	0.188936	0	0	6.12034	11.4015	AKT1
													negative regulation of autophagy (GO:0010507)	1/59	0.165136	0.205763	0	0	5.71293	10.2889	AKT1																			negative regulation of autophagy (GO:0010507)	1/59	0.157682	0.191692	0	0	6.01452	11.1099	AKT1
													response to reactive oxygen species (GO:0000302)	1/59	0.165136	0.205763	0	0	5.71293	10.2889	AKT1																			cellular protein catabolic process (GO:0044257)	1/60	0.160132	0.194432	0	0	5.91228	10.8299	MDM2
													cellular protein catabolic process (GO:0044257)	1/60	0.16769	0.20869	0	0	5.61582	10.0278	MDM2																			regulation of DNA-templated transcription, initiation (GO:2000142)	1/61	0.162575	0.196676	0	0	5.81345	10.5608	RELA
													positive regulation of DNA biosynthetic process (GO:2000573)	1/61	0.170236	0.211085	0	0	5.52194	9.77698	MYC																			negative regulation of response to stimulus (GO:0048585)	1/61	0.162575	0.196676	0	0	5.81345	10.5608	SIRT1
													positive regulation of interleukin-8 production (GO:0032757)	1/61	0.170236	0.211085	0	0	5.52194	9.77698	RELA																			positive regulation of interleukin-8 production (GO:0032757)	1/61	0.162575	0.196676	0	0	5.81345	10.5608	RELA
													iron ion homeostasis (GO:0055072)	1/61	0.170236	0.211085	0	0	5.52194	9.77698	MYC																			negative regulation of kinase activity (GO:0033673)	1/62	0.165011	0.198895	0	0	5.71786	10.3021	AKT1
													negative regulation of kinase activity (GO:0033673)	1/62	0.172775	0.213452	0	0	5.43115	9.53583	AKT1																			regulation of neurogenesis (GO:0050767)	1/62	0.165011	0.198895	0	0	5.71786	10.3021	SPEN
													double-strand break repair via nonhomologous end joining (GO:0006303)	1/62	0.172775	0.213452	0	0	5.43115	9.53583	KAT5																			positive regulation of cysteine-type endopeptidase activity (GO:2001056)	1/62	0.165011	0.198895	0	0	5.71786	10.3021	SIRT1
													positive regulation of cysteine-type endopeptidase activity (GO:2001056)	1/62	0.172775	0.213452	0	0	5.43115	9.53583	MYC																			amyloid fibril formation (GO:1990000)	1/63	0.16744	0.200847	0	0	5.62535	10.0533	MDM2
													amyloid fibril formation (GO:1990000)	1/63	0.175306	0.215533	0	0	5.34328	9.30385	MDM2																			negative regulation of endopeptidase activity (GO:0010951)	1/63	0.16744	0.200847	0	0	5.62535	10.0533	AKT1
													negative regulation of endopeptidase activity (GO:0010951)	1/63	0.175306	0.215533	0	0	5.34328	9.30385	AKT1																			negative regulation of peptidase activity (GO:0010466)	1/63	0.16744	0.200847	0	0	5.62535	10.0533	AKT1
													cell cycle G1/S phase transition (GO:0044843)	1/63	0.175306	0.215533	0	0	5.34328	9.30385	MYC																			positive regulation of DNA metabolic process (GO:0051054)	1/63	0.16744	0.200847	0	0	5.62535	10.0533	SIRT1
													negative regulation of peptidase activity (GO:0010466)	1/63	0.175306	0.215533	0	0	5.34328	9.30385	AKT1																			regulation of cellular ketone metabolic process (GO:0010565)	1/64	0.169862	0.20326	0	0	5.53578	9.81368	SIRT1
													lipid homeostasis (GO:0055088)	1/64	0.177829	0.218371	0	0	5.2582	9.08056	USF1																			regulation of transcription initiation from RNA polymerase II promoter (GO:0060260)	1/64	0.169862	0.20326	0	0	5.53578	9.81368	RELA
													BMP signaling pathway (GO:0030509)	1/65	0.180345	0.219932	0	0	5.17578	8.86552	SMURF1																			chemical homeostasis (GO:0048878)	1/65	0.172277	0.205654	0	0	5.44901	9.58292	USF1
													regulation of cell-matrix adhesion (GO:0001952)	1/65	0.180345	0.219932	0	0	5.17578	8.86552	GSK3B																			protein autoubiquitination (GO:0051865)	1/65	0.172277	0.205654	0	0	5.44901	9.58292	MDM2
													chemical homeostasis (GO:0048878)	1/65	0.180345	0.219932	0	0	5.17578	8.86552	USF1																			cellular component assembly (GO:0022607)	2/261	0.175097	0.208769	0	0	2.71415	4.72918	CREBBP;MDM2
													protein autoubiquitination (GO:0051865)	1/65	0.180345	0.219932	0	0	5.17578	8.86552	MDM2																			regulation of epidermal growth factor receptor signaling pathway (GO:0042058)	1/67	0.177086	0.210383	0	0	5.28336	9.14612	AKT1
													regulation of canonical Wnt signaling pathway (GO:0060828)	2/253	0.180396	0.219932	0	0	2.65892	4.55367	GSK3B;CHD8																			positive regulation of catabolic process (GO:0009896)	1/67	0.177086	0.210383	0	0	5.28336	9.14612	CSNK2A1
													positive regulation of phosphorylation (GO:0042327)	2/253	0.180396	0.219932	0	0	2.65892	4.55367	ABL1;AKT1																			vascular endothelial growth factor receptor signaling pathway (GO:0048010)	1/67	0.177086	0.210383	0	0	5.28336	9.14612	SRC
													positive regulation of cell death (GO:0010942)	1/66	0.182853	0.22266	0	0	5.0959	8.65831	GSK3B																			negative regulation of transforming growth factor beta receptor signaling pathway (GO:0030512)	1/68	0.179481	0.212718	0	0	5.20424	8.93926	SIRT1
													regulation of epidermal growth factor receptor signaling pathway (GO:0042058)	1/67	0.185353	0.225167	0	0	5.01843	8.45853	AKT1																			positive regulation of protein localization to nucleus (GO:1900182)	1/68	0.179481	0.212718	0	0	5.20424	8.93926	AKT1
													vascular endothelial growth factor receptor signaling pathway (GO:0048010)	1/67	0.185353	0.225167	0	0	5.01843	8.45853	SRC																			negative regulation of cellular catabolic process (GO:0031330)	1/69	0.181868	0.215034	0	0	5.12745	8.73959	AKT1
													canonical Wnt signaling pathway (GO:0060070)	1/68	0.187846	0.227381	0	0	4.94328	8.26582	GSK3B																			RNA 3'-end processing (GO:0031123)	1/69	0.181868	0.215034	0	0	5.12745	8.73959	U2AF2
													negative regulation of transforming growth factor beta receptor signaling pathway (GO:0030512)	1/68	0.187846	0.227381	0	0	4.94328	8.26582	SMURF1																			central nervous system development (GO:0007417)	2/268	0.182367	0.215366	0	0	2.64178	4.49562	NCOA6;CHD8
													positive regulation of protein localization to nucleus (GO:1900182)	1/68	0.187846	0.227381	0	0	4.94328	8.26582	AKT1																			carbohydrate homeostasis (GO:0033500)	1/70	0.184249	0.216815	0	0	5.05289	8.54678	USF1
													cellular component assembly (GO:0022607)	2/261	0.189179	0.228722	0	0	2.57575	4.28878	CREBBP;MDM2																			DNA-templated transcription, termination (GO:0006353)	1/70	0.184249	0.216815	0	0	5.05289	8.54678	UBTF
													negative regulation of cellular catabolic process (GO:0031330)	1/69	0.190332	0.229571	0	0	4.87034	8.07983	AKT1																			positive regulation of cell-substrate adhesion (GO:0010811)	1/70	0.184249	0.216815	0	0	5.05289	8.54678	ABL1
													RNA 3'-end processing (GO:0031123)	1/69	0.190332	0.229571	0	0	4.87034	8.07983	U2AF2																			regulation of endopeptidase activity (GO:0052548)	1/71	0.186623	0.2178	0	0	4.98045	8.3605	AKT1
													carbohydrate homeostasis (GO:0033500)	1/70	0.19281	0.23201	0	0	4.79952	7.90025	USF1																			regulation of G1/S transition of mitotic cell cycle (GO:2000045)	1/71	0.186623	0.2178	0	0	4.98045	8.3605	AKT1
													DNA-templated transcription, termination (GO:0006353)	1/70	0.19281	0.23201	0	0	4.79952	7.90025	UBTF																			regulation of hematopoietic stem cell differentiation (GO:1902036)	1/71	0.186623	0.2178	0	0	4.98045	8.3605	ABL1
													regulation of endopeptidase activity (GO:0052548)	1/71	0.19528	0.233328	0	0	4.73071	7.72676	AKT1																			cholesterol homeostasis (GO:0042632)	1/71	0.186623	0.2178	0	0	4.98045	8.3605	SIRT1
													cellular response to BMP stimulus (GO:0071773)	1/71	0.19528	0.233328	0	0	4.73071	7.72676	SMURF1																			phosphatidylinositol-mediated signaling (GO:0048015)	1/71	0.186623	0.2178	0	0	4.98045	8.3605	AKT1
													regulation of G1/S transition of mitotic cell cycle (GO:2000045)	1/71	0.19528	0.233328	0	0	4.73071	7.72676	AKT1																			positive regulation of cellular protein localization (GO:1903829)	1/71	0.186623	0.2178	0	0	4.98045	8.3605	AKT1
													regulation of hematopoietic stem cell differentiation (GO:1902036)	1/71	0.19528	0.233328	0	0	4.73071	7.72676	ABL1																			regulation of TOR signaling (GO:0032006)	1/71	0.186623	0.2178	0	0	4.98045	8.3605	SIRT1
													phosphatidylinositol-mediated signaling (GO:0048015)	1/71	0.19528	0.233328	0	0	4.73071	7.72676	AKT1																			positive regulation of neurogenesis (GO:0050769)	1/72	0.18899	0.220045	0	0	4.91006	8.18044	SPEN
													myeloid leukocyte differentiation (GO:0002573)	1/71	0.19528	0.233328	0	0	4.73071	7.72676	EP300																			sterol homeostasis (GO:0055092)	1/72	0.18899	0.220045	0	0	4.91006	8.18044	SIRT1
													central nervous system development (GO:0007417)	2/268	0.196913	0.235003	0	0	2.50707	4.07397	NCOA6;CHD8																			regulation of actin filament-based process (GO:0032970)	1/73	0.191351	0.221494	0	0	4.84162	8.00633	ABL1
													extrinsic apoptotic signaling pathway (GO:0097191)	1/72	0.197744	0.235718	0	0	4.66385	7.55909	GSK3B																			chromatin assembly (GO:0031497)	1/73	0.191351	0.221494	0	0	4.84162	8.00633	SIRT1
													regulation of actin filament-based process (GO:0032970)	1/73	0.200199	0.23781	0	0	4.59884	7.39697	ABL1																			regulation of Rho protein signal transduction (GO:0035023)	1/73	0.191351	0.221494	0	0	4.84162	8.00633	ABL1
													regulation of Rho protein signal transduction (GO:0035023)	1/73	0.200199	0.23781	0	0	4.59884	7.39697	ABL1																			insulin receptor signaling pathway (GO:0008286)	1/73	0.191351	0.221494	0	0	4.84162	8.00633	AKT1
													transcription-coupled nucleotide-excision repair (GO:0006283)	1/73	0.200199	0.23781	0	0	4.59884	7.39697	EP300																			transcription-coupled nucleotide-excision repair (GO:0006283)	1/73	0.191351	0.221494	0	0	4.84162	8.00633	EP300
													proteolysis involved in cellular protein catabolic process (GO:0051603)	1/74	0.202648	0.240157	0	0	4.53562	7.24014	MDM2																			DNA metabolic process (GO:0006259)	2/277	0.191781	0.221732	0	0	2.55416	4.21794	TRRAP;MEN1
													regulation of stress fiber assembly (GO:0051492)	1/74	0.202648	0.240157	0	0	4.53562	7.24014	ABL1																			proteolysis involved in cellular protein catabolic process (GO:0051603)	1/74	0.193705	0.223176	0	0	4.77505	7.83788	MDM2
													regulation of hematopoietic progenitor cell differentiation (GO:1901532)	1/75	0.205089	0.242768	0	0	4.4741	7.08838	ABL1																			negative regulation of protein binding (GO:0032091)	1/74	0.193705	0.223176	0	0	4.77505	7.83788	AKT1
													actomyosin structure organization (GO:0031032)	1/76	0.207522	0.244228	0	0	4.41422	6.94144	SRC																			regulation of stress fiber assembly (GO:0051492)	1/74	0.193705	0.223176	0	0	4.77505	7.83788	ABL1
													regulation of BMP signaling pathway (GO:0030510)	1/76	0.207522	0.244228	0	0	4.41422	6.94144	SMURF1																			regulation of hematopoietic progenitor cell differentiation (GO:1901532)	1/75	0.196051	0.225357	0	0	4.71029	7.67484	ABL1
													establishment of protein localization to organelle (GO:0072594)	1/76	0.207522	0.244228	0	0	4.41422	6.94144	AKT1																			positive regulation of immune response (GO:0050778)	1/75	0.196051	0.225357	0	0	4.71029	7.67484	SIRT1
													RNA transport (GO:0050658)	1/76	0.207522	0.244228	0	0	4.41422	6.94144	U2AF2																			actomyosin structure organization (GO:0031032)	1/76	0.198392	0.226733	0	0	4.64725	7.51699	SRC
													protein import into nucleus (GO:0006606)	1/76	0.207522	0.244228	0	0	4.41422	6.94144	AKT1																			regulation of cell division (GO:0051302)	1/76	0.198392	0.226733	0	0	4.64725	7.51699	NCOA3
													phosphatidylcholine metabolic process (GO:0046470)	1/77	0.209948	0.245946	0	0	4.35592	6.79913	CSNK2A1																			establishment of protein localization to organelle (GO:0072594)	1/76	0.198392	0.226733	0	0	4.64725	7.51699	AKT1
													positive regulation of endothelial cell proliferation (GO:0001938)	1/77	0.209948	0.245946	0	0	4.35592	6.79913	AKT1																			RNA transport (GO:0050658)	1/76	0.198392	0.226733	0	0	4.64725	7.51699	U2AF2
													import into nucleus (GO:0051170)	1/77	0.209948	0.245946	0	0	4.35592	6.79913	AKT1																			protein import into nucleus (GO:0006606)	1/76	0.198392	0.226733	0	0	4.64725	7.51699	AKT1
													positive regulation of phosphatidylinositol 3-kinase signaling (GO:0014068)	1/77	0.209948	0.245946	0	0	4.35592	6.79913	SRC																			phosphatidylcholine metabolic process (GO:0046470)	1/77	0.200725	0.228873	0	0	4.58587	7.36408	CSNK2A1
													protein modification process (GO:0036211)	1/78	0.212367	0.248209	0	0	4.29913	6.66124	ABL1																			import into nucleus (GO:0051170)	1/77	0.200725	0.228873	0	0	4.58587	7.36408	AKT1
													negative regulation of blood vessel morphogenesis (GO:2000181)	1/78	0.212367	0.248209	0	0	4.29913	6.66124	MECP2																			proteolysis (GO:0006508)	2/287	0.202317	0.230423	0	0	2.46328	3.93613	SUFU;MDM2
													recombinational repair (GO:0000725)	1/79	0.214779	0.250166	0	0	4.2438	6.52759	YY1																			protein modification process (GO:0036211)	1/78	0.203052	0.230995	0	0	4.52609	7.21591	ABL1
													regulation of neuron differentiation (GO:0045664)	1/79	0.214779	0.250166	0	0	4.2438	6.52759	SIN3A																			recombinational repair (GO:0000725)	1/79	0.205372	0.232568	0	0	4.46784	7.07228	YY1
													mRNA 3'-end processing (GO:0031124)	1/79	0.214779	0.250166	0	0	4.2438	6.52759	U2AF2																			negative regulation of NF-kappaB transcription factor activity (GO:0032088)	1/79	0.205372	0.232568	0	0	4.46784	7.07228	SIRT1
													positive regulation of programmed cell death (GO:0043068)	2/286	0.216975	0.251528	0	0	2.34603	3.58467	JMY;ABL1																			regulation of neuron differentiation (GO:0045664)	1/79	0.205372	0.232568	0	0	4.46784	7.07228	SIN3A
													negative regulation of cell cycle (GO:0045786)	1/80	0.217183	0.251528	0	0	4.18987	6.39799	MEN1																			mRNA 3'-end processing (GO:0031124)	1/79	0.205372	0.232568	0	0	4.46784	7.07228	U2AF2
													negative regulation of cellular response to growth factor stimulus (GO:0090288)	1/80	0.217183	0.251528	0	0	4.18987	6.39799	SMURF1																			negative regulation of cell cycle (GO:0045786)	1/80	0.207686	0.234385	0	0	4.41106	6.93299	MEN1
													regulation of organelle organization (GO:0033043)	1/80	0.217183	0.251528	0	0	4.18987	6.39799	EP300																			regulation of organelle organization (GO:0033043)	1/80	0.207686	0.234385	0	0	4.41106	6.93299	EP300
													regulation of protein localization to plasma membrane (GO:1903076)	1/80	0.217183	0.251528	0	0	4.18987	6.39799	AKT1																			regulation of protein localization to plasma membrane (GO:1903076)	1/80	0.207686	0.234385	0	0	4.41106	6.93299	AKT1
													proteolysis (GO:0006508)	2/287	0.218095	0.252297	0	0	2.33767	3.55986	SUFU;MDM2																			regulation of interleukin-8 production (GO:0032677)	1/81	0.209993	0.23645	0	0	4.3557	6.79787	RELA
													regulation of interleukin-8 production (GO:0032677)	1/81	0.219581	0.253439	0	0	4.13729	6.27228	RELA																			positive regulation of cellular amide metabolic process (GO:0034250)	1/81	0.209993	0.23645	0	0	4.3557	6.79787	RELA
													positive regulation of cellular amide metabolic process (GO:0034250)	1/81	0.219581	0.253439	0	0	4.13729	6.27228	RELA																			cell-cell junction organization (GO:0045216)	1/82	0.212293	0.23796	0	0	4.30171	6.66674	CSK
													ephrin receptor signaling pathway (GO:0048013)	1/82	0.221971	0.255618	0	0	4.08601	6.1503	SRC																			ephrin receptor signaling pathway (GO:0048013)	1/82	0.212293	0.23796	0	0	4.30171	6.66674	SRC
													positive regulation of cytoskeleton organization (GO:0051495)	1/82	0.221971	0.255618	0	0	4.08601	6.1503	ABL1																			positive regulation of cytoskeleton organization (GO:0051495)	1/82	0.212293	0.23796	0	0	4.30171	6.66674	ABL1
													regulation of defense response (GO:0031347)	1/83	0.224353	0.25807	0	0	4.03598	6.0319	RELA																			positive regulation of protein ubiquitination (GO:0031398)	1/82	0.212293	0.23796	0	0	4.30171	6.66674	MTA1
													spindle assembly (GO:0051225)	1/84	0.226729	0.260508	0	0	3.98715	5.91693	NCOR1																			regulation of defense response (GO:0031347)	1/83	0.214587	0.24026	0	0	4.24904	6.53944	RELA
													G1/S transition of mitotic cell cycle (GO:0000082)	1/85	0.229097	0.262636	0	0	3.93948	5.80526	MYC																			nuclear export (GO:0051168)	1/84	0.216874	0.242274	0	0	4.19763	6.41582	U2AF2
													Wnt signaling pathway, planar cell polarity pathway (GO:0060071)	1/85	0.229097	0.262636	0	0	3.93948	5.80526	SMURF1																			spindle assembly (GO:0051225)	1/84	0.216874	0.242274	0	0	4.19763	6.41582	NCOR1
													glucose homeostasis (GO:0042593)	1/86	0.231459	0.265045	0	0	3.89294	5.69675	USF1																			innate immune response (GO:0045087)	2/302	0.218246	0.243532	0	0	2.33833	3.55925	SRC;RELA
													positive regulation of intracellular signal transduction (GO:1902533)	3/546	0.232255	0.265658	0	0	1.84759	2.69733	SRC;EP300;RELA																			positive regulation of protein catabolic process (GO:0045732)	1/85	0.219155	0.244271	0	0	4.14745	6.29574	CSNK2A1
													negative regulation of angiogenesis (GO:0016525)	1/87	0.233813	0.26714	0	0	3.84748	5.59129	MECP2																			regulation of neuron death (GO:1901214)	1/86	0.221429	0.246529	0	0	4.09845	6.17905	AKT1
													innate immune response (GO:0045087)	2/302	0.234964	0.268154	0	0	2.2191	3.21397	SRC;RELA																			negative regulation of binding (GO:0051100)	1/88	0.225957	0.251289	0	0	4.00383	5.95533	AKT1
													MAPK cascade (GO:0000165)	2/303	0.236092	0.268916	0	0	2.21161	3.19253	MYC;MEN1																			protein import (GO:0017038)	1/89	0.228212	0.253512	0	0	3.95813	5.84806	AKT1
													regulation of establishment of planar polarity (GO:0090175)	1/88	0.23616	0.268916	0	0	3.80307	5.48876	SMURF1																			positive regulation of autophagy (GO:0010508)	1/90	0.23046	0.255723	0	0	3.91346	5.7437	SIRT1
													protein import (GO:0017038)	1/89	0.2385	0.271277	0	0	3.75966	5.38904	AKT1																			protein polyubiquitination (GO:0000209)	2/314	0.231073	0.256116	0	0	2.24702	3.29194	MDM2;TAF1
													regulation of actin cytoskeleton organization (GO:0032956)	1/91	0.243159	0.275652	0	0	3.67574	5.19765	ABL1																			regulation of actin cytoskeleton organization (GO:0032956)	1/91	0.232702	0.257347	0	0	3.86979	5.64213	ABL1
													regulation of stem cell differentiation (GO:2000736)	1/91	0.243159	0.275652	0	0	3.67574	5.19765	ABL1																			regulation of stem cell differentiation (GO:2000736)	1/91	0.232702	0.257347	0	0	3.86979	5.64213	ABL1
													positive regulation of transport (GO:0051050)	1/91	0.243159	0.275652	0	0	3.67574	5.19765	GSK3B																			positive regulation of peptidyl-serine phosphorylation (GO:0033138)	1/93	0.237166	0.261992	0	0	3.78528	5.44699	AKT1
													positive regulation of apoptotic process (GO:0043065)	2/310	0.243996	0.276294	0	0	2.16058	3.04771	JMY;ABL1																			negative regulation of cell death (GO:0060548)	1/94	0.239389	0.263275	0	0	3.74439	5.35322	AKT1
													regulation of endothelial cell proliferation (GO:0001936)	1/92	0.245478	0.277047	0	0	3.63516	5.10577	AKT1																			negative regulation of cellular protein metabolic process (GO:0032269)	1/94	0.239389	0.263275	0	0	3.74439	5.35322	AKT1
													positive regulation of cellular component biogenesis (GO:0044089)	1/92	0.245478	0.277047	0	0	3.63516	5.10577	GSK3B																			hemopoiesis (GO:0030097)	1/94	0.239389	0.263275	0	0	3.74439	5.35322	NCOA6
													Wnt signaling pathway (GO:0016055)	1/92	0.245478	0.277047	0	0	3.63516	5.10577	GSK3B																			interleukin-1-mediated signaling pathway (GO:0070498)	1/94	0.239389	0.263275	0	0	3.74439	5.35322	RELA
													regulation of epithelial cell proliferation (GO:0050678)	1/93	0.24779	0.279037	0	0	3.59547	5.01631	MYC																			regulation of cell cycle phase transition (GO:1901987)	1/95	0.241605	0.265418	0	0	3.70437	5.26187	TAF1
													positive regulation of peptidyl-serine phosphorylation (GO:0033138)	1/93	0.24779	0.279037	0	0	3.59547	5.01631	AKT1																			calcium ion homeostasis (GO:0055074)	1/97	0.246018	0.269669	0	0	3.62683	5.08608	CHERP
													negative regulation of cellular protein metabolic process (GO:0032269)	1/94	0.250095	0.280392	0	0	3.55663	4.92919	AKT1																			double-strand break repair via homologous recombination (GO:0000724)	1/97	0.246018	0.269669	0	0	3.62683	5.08608	YY1
													negative regulation of MAPK cascade (GO:0043409)	1/94	0.250095	0.280392	0	0	3.55663	4.92919	MYC																			negative regulation of neuron death (GO:1901215)	1/98	0.248216	0.271178	0	0	3.58926	5.00148	AKT1
													hemopoiesis (GO:0030097)	1/94	0.250095	0.280392	0	0	3.55663	4.92919	NCOA6																			regulation of peptidyl-serine phosphorylation (GO:0033135)	1/98	0.248216	0.271178	0	0	3.58926	5.00148	AKT1
													interleukin-1-mediated signaling pathway (GO:0070498)	1/94	0.250095	0.280392	0	0	3.55663	4.92919	RELA																			RNA splicing (GO:0008380)	1/98	0.248216	0.271178	0	0	3.58926	5.00148	SF3B4
													regulation of cell cycle phase transition (GO:1901987)	1/95	0.252393	0.282657	0	0	3.51862	4.84432	TAF1																			mRNA-containing ribonucleoprotein complex export from nucleus (GO:0071427)	1/99	0.250407	0.273271	0	0	3.55245	4.91897	U2AF2
													cellular transition metal ion homeostasis (GO:0046916)	1/96	0.254684	0.28491	0	0	3.4814	4.76163	MYC																			cell-matrix adhesion (GO:0007160)	1/100	0.252591	0.27505	0	0	3.51639	4.8385	SRC
													calcium ion homeostasis (GO:0055074)	1/97	0.256968	0.286835	0	0	3.44497	4.68103	CHERP																			organic acid transport (GO:0015849)	1/100	0.252591	0.27505	0	0	3.51639	4.8385	NCOA2
													double-strand break repair via homologous recombination (GO:0000724)	1/97	0.256968	0.286835	0	0	3.44497	4.68103	YY1																			cellular response to chemical stress (GO:0062197)	1/101	0.25477	0.276511	0	0	3.48105	4.75998	ABL1
													regulation of peptidyl-serine phosphorylation (GO:0033135)	1/98	0.259245	0.288743	0	0	3.40928	4.60246	AKT1																			epithelial cell differentiation (GO:0030855)	1/101	0.25477	0.276511	0	0	3.48105	4.75998	AKT1
													RNA splicing (GO:0008380)	1/98	0.259245	0.288743	0	0	3.40928	4.60246	SF3B4																			positive regulation of protein localization to membrane (GO:1905477)	1/101	0.25477	0.276511	0	0	3.48105	4.75998	AKT1
													mRNA-containing ribonucleoprotein complex export from nucleus (GO:0071427)	1/99	0.261516	0.290954	0	0	3.37432	4.52585	U2AF2																			positive regulation of cellular protein metabolic process (GO:0032270)	1/102	0.256942	0.277957	0	0	3.44641	4.68335	AKT1
													cell-matrix adhesion (GO:0007160)	1/100	0.263779	0.292832	0	0	3.34007	4.45112	SRC																			positive regulation of vasculature development (GO:1904018)	1/102	0.256942	0.277957	0	0	3.44641	4.68335	SIRT1
													organic acid transport (GO:0015849)	1/100	0.263779	0.292832	0	0	3.34007	4.45112	NCOA2																			mitotic sister chromatid segregation (GO:0000070)	1/102	0.256942	0.277957	0	0	3.44641	4.68335	CSNK2A1
													cellular response to chemical stress (GO:0062197)	1/101	0.266036	0.294375	0	0	3.3065	4.37822	ABL1																			cellular metal ion homeostasis (GO:0006875)	1/104	0.261267	0.282021	0	0	3.37915	4.53554	CHERP
													epithelial cell differentiation (GO:0030855)	1/101	0.266036	0.294375	0	0	3.3065	4.37822	AKT1																			mRNA transport (GO:0051028)	1/104	0.261267	0.282021	0	0	3.37915	4.53554	U2AF2
													positive regulation of protein localization to membrane (GO:1905477)	1/101	0.266036	0.294375	0	0	3.3065	4.37822	AKT1																			positive regulation of cellular metabolic process (GO:0031325)	1/105	0.263421	0.284036	0	0	3.34649	4.46423	AKT1
													positive regulation of cellular protein metabolic process (GO:0032270)	1/102	0.268286	0.29622	0	0	3.2736	4.30708	AKT1																			positive regulation of multicellular organismal process (GO:0051240)	2/345	0.264407	0.284482	0	0	2.04071	2.71469	NCOA3;SIRT1
													mitotic sister chromatid segregation (GO:0000070)	1/102	0.268286	0.29622	0	0	3.2736	4.30708	CSNK2A1																			post-translational protein modification (GO:0043687)	2/345	0.264407	0.284482	0	0	2.04071	2.71469	WDR5;MEN1
													cellular metal ion homeostasis (GO:0006875)	1/104	0.272765	0.300514	0	0	3.20971	4.16987	CHERP																			regulation of cell cycle process (GO:0010564)	1/106	0.265568	0.285112	0	0	3.31445	4.39458	CSNK2A1
													mRNA transport (GO:0051028)	1/104	0.272765	0.300514	0	0	3.20971	4.16987	U2AF2																			RNA export from nucleus (GO:0006405)	1/106	0.265568	0.285112	0	0	3.31445	4.39458	U2AF2
													intracellular protein transport (GO:0006886)	2/336	0.273436	0.300928	0	0	1.98975	2.58008	SMURF1;AKT1																			mRNA export from nucleus (GO:0006406)	1/107	0.267709	0.2871	0	0	3.28302	4.32654	U2AF2
													nucleotide-excision repair (GO:0006289)	1/105	0.274995	0.30199	0	0	3.17869	4.10369	EP300																			negative regulation of transmembrane receptor protein serine/threonine kinase signaling pathway (GO:0090101)	1/108	0.269844	0.289077	0	0	3.25217	4.26005	SIRT1
													positive regulation of cellular metabolic process (GO:0031325)	1/105	0.274995	0.30199	0	0	3.17869	4.10369	AKT1																			lipid transport (GO:0006869)	1/109	0.271973	0.291044	0	0	3.2219	4.19508	NCOA2
													regulation of cell cycle process (GO:0010564)	1/106	0.277218	0.303449	0	0	3.14825	4.03906	CSNK2A1																			cellular divalent inorganic cation homeostasis (GO:0072503)	1/111	0.276213	0.294364	0	0	3.163	4.06946	CHERP
													regulation of phosphatidylinositol 3-kinase signaling (GO:0014066)	1/106	0.277218	0.303449	0	0	3.14825	4.03906	SRC																			Fc-epsilon receptor signaling pathway (GO:0038095)	1/111	0.276213	0.294364	0	0	3.163	4.06946	RELA
													RNA export from nucleus (GO:0006405)	1/106	0.277218	0.303449	0	0	3.14825	4.03906	U2AF2																			regulation of Wnt signaling pathway (GO:0030111)	1/111	0.276213	0.294364	0	0	3.163	4.06946	CSNK2A1
													mRNA export from nucleus (GO:0006406)	1/107	0.279434	0.305547	0	0	3.1184	3.97592	U2AF2																			gene expression (GO:0010467)	2/356	0.276263	0.294364	0	0	1.97619	2.54217	DDX17;U2AF2
													negative regulation of transmembrane receptor protein serine/threonine kinase signaling pathway (GO:0090101)	1/108	0.281644	0.307303	0	0	3.0891	3.91423	SMURF1																			regulation of cytoskeleton organization (GO:0051493)	1/112	0.278324	0.295924	0	0	3.13434	4.00874	ABL1
													DNA replication (GO:0006260)	1/108	0.281644	0.307303	0	0	3.0891	3.91423	KAT5																			Fc receptor signaling pathway (GO:0038093)	1/112	0.278324	0.295924	0	0	3.13434	4.00874	RELA
													post-translational protein modification (GO:0043687)	2/345	0.283632	0.309044	0	0	1.93665	2.44033	WDR5;MEN1																			cellular response to molecule of bacterial origin (GO:0071219)	1/115	0.28462	0.302294	0	0	3.0514	3.8344	RELA
													lipid transport (GO:0006869)	1/109	0.283847	0.309044	0	0	3.06034	3.85395	NCOA2																			positive regulation of angiogenesis (GO:0045766)	1/116	0.286706	0.303859	0	0	3.02471	3.77877	SIRT1
													regulation of protein kinase activity (GO:0045859)	1/110	0.286043	0.31077	0	0	3.03211	3.79503	AKT1																			tumor necrosis factor-mediated signaling pathway (GO:0033209)	1/116	0.286706	0.303859	0	0	3.02471	3.77877	RELA
													response to endoplasmic reticulum stress (GO:0034976)	1/110	0.286043	0.31077	0	0	3.03211	3.79503	GSK3B																			positive regulation of protein-containing complex assembly (GO:0031334)	1/118	0.290861	0.307934	0	0	2.97271	3.67102	SRC
													cellular divalent inorganic cation homeostasis (GO:0072503)	1/111	0.288232	0.31215	0	0	3.00439	3.73743	CHERP																			positive regulation of cysteine-type endopeptidase activity involved in apoptotic process (GO:0043280)	1/119	0.29293	0.309794	0	0	2.94737	3.61884	SIRT1
													Fc-epsilon receptor signaling pathway (GO:0038095)	1/111	0.288232	0.31215	0	0	3.00439	3.73743	RELA																			cellular response to lipopolysaccharide (GO:0071222)	1/120	0.294993	0.311643	0	0	2.92245	3.56774	RELA
													regulation of Wnt signaling pathway (GO:0030111)	1/111	0.288232	0.31215	0	0	3.00439	3.73743	CSNK2A1																			regulation of mRNA catabolic process (GO:0061013)	1/122	0.299101	0.315647	0	0	2.87386	3.46868	AKT1
													regulation of macroautophagy (GO:0016241)	1/112	0.290415	0.313846	0	0	2.97718	3.68111	AKT1																			defense response to symbiont (GO:0140546)	1/124	0.303185	0.319617	0	0	2.82684	3.37359	RELA
													Fc receptor signaling pathway (GO:0038093)	1/112	0.290415	0.313846	0	0	2.97718	3.68111	RELA																			positive regulation of macromolecule metabolic process (GO:0010604)	2/384	0.306391	0.322654	0	0	1.82872	2.16318	AKT1;HCFC1
													positive regulation of cellular component organization (GO:0051130)	1/114	0.294762	0.318205	0	0	2.92419	3.57215	GSK3B																			regulation of response to external stimulus (GO:0032101)	1/130	0.315298	0.331681	0	0	2.69455	3.11015	RELA
													cellular response to molecule of bacterial origin (GO:0071219)	1/115	0.296925	0.320201	0	0	2.89839	3.51945	RELA																			cell cycle G2/M phase transition (GO:0044839)	1/131	0.317297	0.333078	0	0	2.67368	3.06917	AKAP8
													tumor necrosis factor-mediated signaling pathway (GO:0033209)	1/116	0.299082	0.322186	0	0	2.87304	3.46787	RELA																			cellular response to metal ion (GO:0071248)	1/131	0.317297	0.333078	0	0	2.67368	3.06917	AKT1
													positive regulation of cysteine-type endopeptidase activity involved in apoptotic process (GO:0043280)	1/119	0.305513	0.328766	0	0	2.79958	3.31963	MYC																			defense response to virus (GO:0051607)	1/133	0.321277	0.336543	0	0	2.63291	2.98954	RELA
													cellular response to lipopolysaccharide (GO:0071222)	1/120	0.307644	0.330709	0	0	2.77591	3.27228	RELA																			RNA metabolic process (GO:0016070)	1/133	0.321277	0.336543	0	0	2.63291	2.98954	DDX17
													regulation of mRNA catabolic process (GO:0061013)	1/122	0.311887	0.334916	0	0	2.72975	3.18048	AKT1																			negative regulation of inflammatory response to antigenic stimulus (GO:0002862)	1/136	0.327204	0.34203	0	0	2.57401	2.87561	SRC
													regulation of anatomical structure morphogenesis (GO:0022603)	1/123	0.313998	0.336828	0	0	2.70724	3.13598	GSK3B																			cellular calcium ion homeostasis (GO:0006874)	1/136	0.327204	0.34203	0	0	2.57401	2.87561	CHERP
													non-canonical Wnt signaling pathway (GO:0035567)	1/124	0.316103	0.338374	0	0	2.68509	3.09239	SMURF1																			transmembrane receptor protein tyrosine kinase signaling pathway (GO:0007169)	2/404	0.327792	0.342284	0	0	1.73596	1.93625	SRC;AKT1
													defense response to symbiont (GO:0140546)	1/124	0.316103	0.338374	0	0	2.68509	3.09239	RELA																			regulation of inflammatory response to antigenic stimulus (GO:0002861)	1/137	0.329169	0.34336	0	0	2.55495	2.83903	SRC
													regulation of phosphorylation (GO:0042325)	1/125	0.318202	0.340263	0	0	2.66331	3.04967	EP300																			regulation of cell migration (GO:0030334)	2/408	0.332055	0.346007	0	0	1.71851	1.89458	SRC;AKT1
													negative regulation of cell growth (GO:0030308)	1/126	0.320295	0.341782	0	0	2.64187	3.0078	ING1																			positive regulation of response to external stimulus (GO:0032103)	1/139	0.333081	0.346388	0	0	2.51767	2.76785	USF1
													negative regulation of growth (GO:0045926)	1/126	0.320295	0.341782	0	0	2.64187	3.0078	ING1																			protein modification by small protein conjugation (GO:0032446)	2/409	0.333119	0.346388	0	0	1.7142	1.88434	MDM2;SIRT1
													plasma membrane bounded cell projection organization (GO:0120036)	1/128	0.324461	0.345503	0	0	2.6	2.92653	GSK3B																			enzyme linked receptor protein signaling pathway (GO:0007167)	1/140	0.335028	0.348008	0	0	2.49943	2.73323	SRC
													microtubule cytoskeleton organization involved in mitosis (GO:1902850)	1/128	0.324461	0.345503	0	0	2.6	2.92653	MECP2																			regulation of small GTPase mediated signal transduction (GO:0051056)	1/141	0.33697	0.349659	0	0	2.48145	2.69923	SRC
													regulation of response to external stimulus (GO:0032101)	1/130	0.328602	0.349547	0	0	2.55943	2.84841	RELA																			protein localization to organelle (GO:0033365)	1/142	0.338907	0.351301	0	0	2.46373	2.66583	MDM2
													cellular response to metal ion (GO:0071248)	1/131	0.330663	0.351373	0	0	2.53962	2.81048	AKT1																			cellular protein metabolic process (GO:0044267)	2/417	0.341619	0.353743	0	0	1.68046	1.80492	ABL1;MEN1
													defense response to virus (GO:0051607)	1/133	0.334767	0.355363	0	0	2.50088	2.73677	RELA																			regulation of mRNA stability (GO:0043488)	1/146	0.346597	0.358524	0	0	2.39528	2.53802	AKT1
													protein localization to plasma membrane (GO:0072659)	1/136	0.340876	0.360719	0	0	2.44494	2.63133	SMURF1																			positive regulation of cytosolic calcium ion concentration (GO:0007204)	1/147	0.348506	0.360123	0	0	2.37876	2.50745	ABL1
													negative regulation of inflammatory response to antigenic stimulus (GO:0002862)	1/136	0.340876	0.360719	0	0	2.44494	2.63133	SRC																			regulation of cytosolic calcium ion concentration (GO:0051480)	1/148	0.350409	0.361337	0	0	2.36245	2.4774	ABL1
													cellular calcium ion homeostasis (GO:0006874)	1/136	0.340876	0.360719	0	0	2.44494	2.63133	CHERP																			positive regulation of intracellular protein transport (GO:0090316)	1/148	0.350409	0.361337	0	0	2.36245	2.4774	SREBF2
													regulation of inflammatory response to antigenic stimulus (GO:0002861)	1/137	0.3429	0.362484	0	0	2.42684	2.59748	SRC																			positive regulation of Wnt signaling pathway (GO:0030177)	1/153	0.359844	0.37068	0	0	2.28416	2.33461	CSNK2A1
													positive regulation of response to external stimulus (GO:0032103)	1/139	0.34693	0.366364	0	0	2.39143	2.53164	USF1																			positive regulation of protein kinase activity (GO:0045860)	1/154	0.361715	0.372221	0	0	2.26912	2.30747	SRC
													enzyme linked receptor protein signaling pathway (GO:0007167)	1/140	0.348936	0.367719	0	0	2.3741	2.49961	SRC																			cellular response to interleukin-1 (GO:0071347)	1/155	0.36358	0.373753	0	0	2.25427	2.28077	RELA
													protein localization to cell periphery (GO:1990778)	1/140	0.348936	0.367719	0	0	2.3741	2.49961	SMURF1																			organonitrogen compound biosynthetic process (GO:1901566)	1/158	0.369144	0.378688	0	0	2.21086	2.20327	CSNK2A1
													regulation of small GTPase mediated signal transduction (GO:0051056)	1/141	0.350936	0.369444	0	0	2.35702	2.46816	SRC																			skeletal system development (GO:0001501)	1/158	0.369144	0.378688	0	0	2.21086	2.20327	SUFU
													protein localization to organelle (GO:0033365)	1/142	0.352929	0.371159	0	0	2.34019	2.43728	MDM2																			response to lipopolysaccharide (GO:0032496)	1/159	0.370988	0.380186	0	0	2.19676	2.17827	RELA
													regulation of cell migration (GO:0030334)	2/408	0.354378	0.372298	0	0	1.63088	1.69186	SRC;AKT1																			positive regulation of protein kinase B signaling (GO:0051897)	1/161	0.37466	0.383553	0	0	2.16908	2.12946	SRC
													neuron development (GO:0048666)	1/143	0.354917	0.37248	0	0	2.32359	2.40694	GSK3B																			negative regulation of canonical Wnt signaling pathway (GO:0090090)	1/165	0.381942	0.390604	0	0	2.11575	2.03638	CHD8
													protein modification by small protein conjugation (GO:0032446)	2/409	0.355486	0.372692	0	0	1.62679	1.68254	SMURF1;MDM2																			cellular protein-containing complex assembly (GO:0034622)	1/168	0.387348	0.395725	0	0	2.07742	1.97029	SRC
													regulation of mRNA stability (GO:0043488)	1/146	0.360844	0.377921	0	0	2.27517	2.31911	AKT1																			positive regulation of I-kappaB kinase/NF-kappaB signaling (GO:0043123)	1/171	0.392708	0.400788	0	0	2.04045	1.90719	RELA
													positive regulation of cytosolic calcium ion concentration (GO:0007204)	1/147	0.362808	0.379587	0	0	2.25947	2.29084	ABL1																			mitochondrion organization (GO:0007005)	1/175	0.399783	0.407589	0	0	1.99314	1.82738	HCFC1
													cellular protein metabolic process (GO:0044267)	2/417	0.364325	0.380073	0	0	1.59477	1.61026	ABL1;MEN1																			glycerophospholipid biosynthetic process (GO:0046474)	1/177	0.40329	0.410743	0	0	1.9703	1.78923	CSNK2A1
													regulation of cytosolic calcium ion concentration (GO:0051480)	1/148	0.364766	0.380073	0	0	2.24399	2.26307	ABL1																			negative regulation of immune response (GO:0050777)	1/178	0.405035	0.412098	0	0	1.95906	1.77056	SRC
													positive regulation of intracellular protein transport (GO:0090316)	1/148	0.364766	0.380073	0	0	2.24399	2.26307	GSK3B																			regulation of immune response (GO:0050776)	1/179	0.406776	0.413445	0	0	1.94796	1.75217	CSK
													positive regulation of transferase activity (GO:0051347)	1/148	0.364766	0.380073	0	0	2.24399	2.26307	MYC																			negative regulation of Wnt signaling pathway (GO:0030178)	1/191	0.42728	0.433841	0	0	1.82382	1.55082	CHD8
													regulation of G2/M transition of mitotic cell cycle (GO:0010389)	1/149	0.366717	0.381326	0	0	2.22872	2.23577	MECP2																			regulation of macromolecule metabolic process (GO:0060255)	1/200	0.4422	0.44853	0	0	1.74054	1.42027	KDM6A
													positive regulation of hydrolase activity (GO:0051345)	1/149	0.366717	0.381326	0	0	2.22872	2.23577	GSK3B																			regulation of angiogenesis (GO:0045765)	1/203	0.447088	0.452562	0	0	1.71443	1.38012	SIRT1
													organelle organization (GO:0006996)	2/420	0.367628	0.381883	0	0	1.58308	1.58416	MYC;HCFC1																			axon guidance (GO:0007411)	1/203	0.447088	0.452562	0	0	1.71443	1.38012	SRC
													positive regulation of Wnt signaling pathway (GO:0030177)	1/153	0.374466	0.38859	0	0	2.16963	2.13112	CSNK2A1																			regulation of inflammatory response (GO:0050727)	1/206	0.451933	0.457001	0	0	1.68909	1.34151	RELA
													positive regulation of protein kinase activity (GO:0045860)	1/154	0.376389	0.390187	0	0	2.15534	2.10605	SRC																			negative regulation of inflammatory response (GO:0050728)	1/212	0.4615	0.465725	0	0	1.64056	1.2686	SRC
													cellular response to interleukin-1 (GO:0071347)	1/155	0.378306	0.391775	0	0	2.14123	2.08139	RELA																			phosphate-containing compound metabolic process (GO:0006796)	1/212	0.4615	0.465725	0	0	1.64056	1.2686	AKT1
													mitotic spindle organization (GO:0007052)	1/157	0.382122	0.395325	0	0	2.11357	2.03329	MECP2																			inflammatory response (GO:0006954)	1/230	0.489225	0.493203	0	0	1.51023	1.07971	RELA
													organonitrogen compound biosynthetic process (GO:1901566)	1/158	0.384021	0.396083	0	0	2.1	2.00982	CSNK2A1																			axonogenesis (GO:0007409)	1/240	0.504017	0.507599	0	0	1.4463	0.990928	SRC
													skeletal system development (GO:0001501)	1/158	0.384021	0.396083	0	0	2.1	2.00982	SUFU																			regulation of canonical Wnt signaling pathway (GO:0060828)	1/253	0.522619	0.525799	0	0	1.37079	0.889509	CHD8
													T cell receptor signaling pathway (GO:0050852)	1/158	0.384021	0.396083	0	0	2.1	2.00982	RELA																			positive regulation of cell migration (GO:0030335)	1/269	0.544574	0.547332	0	0	1.2879	0.782726	SRC
													response to lipopolysaccharide (GO:0032496)	1/159	0.385915	0.397633	0	0	2.0866	1.98674	RELA																			MAPK cascade (GO:0000165)	1/303	0.587985	0.590366	0	0	1.14093	0.605896	MEN1
													positive regulation of protein kinase B signaling (GO:0051897)	1/161	0.389685	0.401112	0	0	2.06031	1.94167	SRC																			intracellular protein transport (GO:0006886)	1/336	0.626221	0.628121	0	0	1.02681	0.480602	AKT1
													nervous system development (GO:0007399)	2/447	0.39706	0.40829	0	0	1.48497	1.37162	EP300;CHERP																			supramolecular fiber organization (GO:0097435)	1/351	0.642427	0.643725	0	0	0.982055	0.434562	MDM2
													cellular protein-containing complex assembly (GO:0034622)	1/168	0.402702	0.413674	0	0	1.97325	1.79479	SRC																			organelle organization (GO:0006996)	1/420	0.708508	0.709223	0	0	0.817443	0.281686	HCFC1
													neuron projection development (GO:0031175)	1/171	0.408197	0.418474	0	0	1.93814	1.73658	GSK3B																			organelle assembly (GO:0070925)	1/425	0.712801	0.712801	0	0	0.807597	0.273415	NCOR1
													positive regulation of I-kappaB kinase/NF-kappaB signaling (GO:0043123)	1/171	0.408197	0.418474	0	0	1.93814	1.73658	RELA
													mitochondrion organization (GO:0007005)	1/175	0.415447	0.425478	0	0	1.8932	1.66299	HCFC1
													glycerophospholipid biosynthetic process (GO:0046474)	1/177	0.419038	0.428725	0	0	1.8715	1.62781	CSNK2A1
													negative regulation of immune response (GO:0050777)	1/178	0.420826	0.430122	0	0	1.86083	1.61061	SRC
													negative regulation of cytokine production (GO:0001818)	1/182	0.427923	0.436937	0	0	1.81934	1.54427	KAT5
													antigen receptor-mediated signaling pathway (GO:0050851)	1/185	0.43319	0.441871	0	0	1.7894	1.49698	RELA
													regulation of GTPase activity (GO:0043087)	1/189	0.440138	0.448509	0	0	1.75098	1.43697	GSK3B
													protein localization to membrane (GO:0072657)	1/195	0.450403	0.45851	0	0	1.69631	1.35299	SMURF1
													ncRNA processing (GO:0034470)	1/201	0.460483	0.468303	0	0	1.64492	1.2756	DGCR8
													regulation of angiogenesis (GO:0045765)	1/203	0.463802	0.470739	0	0	1.62847	1.25114	MECP2
													axon guidance (GO:0007411)	1/203	0.463802	0.470739	0	0	1.62847	1.25114	SRC
													regulation of inflammatory response (GO:0050727)	1/206	0.468744	0.47528	0	0	1.60439	1.21564	RELA
													mitotic cell cycle phase transition (GO:0044772)	1/209	0.473641	0.479767	0	0	1.58101	1.1815	MYC
													negative regulation of inflammatory response (GO:0050728)	1/212	0.478493	0.48372	0	0	1.55829	1.14864	SRC
													phosphate-containing compound metabolic process (GO:0006796)	1/212	0.478493	0.48372	0	0	1.55829	1.14864	AKT1
													negative regulation of multicellular organismal process (GO:0051241)	1/214	0.481703	0.486	0	0	1.54351	1.12742	GSK3B
													positive regulation of GTPase activity (GO:0043547)	1/214	0.481703	0.486	0	0	1.54351	1.12742	GSK3B
													regulation of I-kappaB kinase/NF-kappaB signaling (GO:0043122)	1/224	0.497466	0.501406	0	0	1.47354	1.02887	RELA
													inflammatory response (GO:0006954)	1/230	0.506696	0.510204	0	0	1.4345	0.975234	RELA
													axonogenesis (GO:0007409)	1/240	0.521711	0.524804	0	0	1.37378	0.893839	SRC
													positive regulation of cell migration (GO:0030335)	1/269	0.562757	0.565535	0	0	1.22332	0.703297	SRC
													cellular macromolecule biosynthetic process (GO:0034645)	1/314	0.619686	0.62213	0	0	1.04505	0.5001	KAT5
													cellular protein localization (GO:0034613)	1/329	0.63699	0.638873	0	0	0.996494	0.449419	SMURF1
													positive regulation of multicellular organismal process (GO:0051240)	1/345	0.654595	0.655884	0	0	0.94937	0.402284	NCOA3
													supramolecular fiber organization (GO:0097435)	1/351	0.660978	0.661628	0	0	0.93281	0.386215	MDM2
													organelle assembly (GO:0070925)	1/425	0.730775	0.730775	0	0	0.767099	0.2406	NCOR1

### Sheet: CHD8-CTNNB1
CHD8	CTNNB1	Minimum	Average	Minimum: KEGG									Minimum: GO Biological Process									Minimum: OMIM Expanded									Average: KEGG									Average: GO Biological Process									Average: OMIM Expanded
ABL1	ADPGK	ABL1	ABL1	Term	Overlap	P-value	Adjusted P-value	Old P-value	Old Adjusted P-value	Odds Ratio	Combined Score	Genes	Term	Overlap	P-value	Adjusted P-value	Old P-value	Old Adjusted P-value	Odds Ratio	Combined Score	Genes	Term	Overlap	P-value	Adjusted P-value	Old P-value	Old Adjusted P-value	Odds Ratio	Combined Score	Genes	Term	Overlap	P-value	Adjusted P-value	Old P-value	Old Adjusted P-value	Odds Ratio	Combined Score	Genes	Term	Overlap	P-value	Adjusted P-value	Old P-value	Old Adjusted P-value	Odds Ratio	Combined Score	Genes	Term	Overlap	P-value	Adjusted P-value	Old P-value	Old Adjusted P-value	Odds Ratio	Combined Score	Genes
AD000671.1	C14orf1	AP2B1	ARNT	Ubiquitin mediated proteolysis	10/140	3.08334e-11	5.11835e-09	0	0	27.2033	658.386	PIAS4;DDB1;CUL4A;UBE2I;UBC;UBR5;CUL1;MDM2;XIAP;PIAS1	protein deubiquitination (GO:0016579)	12/267	6.49777e-11	5.75895e-08	0	0	17.1495	402.274	YY1;SMAD2;VCP;SMAD4;PSMD11;PSMD2;UBC;PTEN;MDM2;TRAF2;MAP3K7;TGFBR1	paget disease	3/83	0.00261235	0.0458397	0	0	11.8179	70.2868	VCP;CREB1;CSNK2A1	Viral carcinogenesis	14/203	7.42255e-15	1.18761e-12	0	0	26.5886	865.039	RB1;ATF2;GTF2A1;USP7;CDKN1B;HDAC3;TRAF2;RELA;NFKB1;DDB1;HNRNPK;YWHAQ;MDM2;EP300	negative regulation of transcription, DNA-templated (GO:0045892)	24/948	3.73817e-15	4.93812e-12	0	0	10.9709	364.454	RB1;PIAS4;SMAD2;KHDRBS1;DAXX;SMAD4;CDKN1B;HDAC3;UBE2I;MAX;USP9X;UBE2D3;RELA;NFKB1;YY1;YWHAQ;SIN3A;TRAF6;TPR;MDM2;EP300;CTNNB1;MEN1;TAF1	paget disease	8/83	4.24179e-10	3.46009e-08	0	0	34.7209	749.307	VCP;CSNK2A1;EP300;ARNT;CTNNB1;RELA;NFKB1;MEN1
AKT1	C22orf28	ATF2	ATF2	Cell cycle	8/124	7.38875e-09	6.13266e-07	0	0	23.5648	441.211	SMAD2;GSK3B;SMAD4;CDKN1B;YWHAQ;CUL1;ABL1;MDM2	protein modification by small protein removal (GO:0070646)	12/276	9.53469e-11	5.75895e-08	0	0	16.5572	382.033	YY1;SMAD2;VCP;SMAD4;PSMD11;PSMD2;UBC;PTEN;MDM2;TRAF2;MAP3K7;TGFBR1	endometrial cancer	3/84	0.00270277	0.0458397	0	0	11.6714	69.0184	CREB1;CSNK2A1;PTEN	Pathways in cancer	18/531	1.58878e-13	1.27102e-11	0	0	13.3595	393.712	RB1;SMAD2;GSK3B;SMAD4;CDKN1B;MAX;CUL1;ARNT;XIAP;TRAF2;RELA;NFKB1;TRAF6;TPR;ABL1;MDM2;EP300;CTNNB1	negative regulation of cellular macromolecule biosynthetic process (GO:2000113)	17/547	3.35138e-12	1.48514e-09	0	0	11.9672	316.194	RB1;PIAS4;SMAD2;GSK3B;KHDRBS1;DAXX;SMAD4;CDKN1B;HDAC3;UBE2I;RELA;YWHAQ;SIN3A;TRAF6;MDM2;CTNNB1;MEN1	dementia	8/89	7.47238e-10	3.46009e-08	0	0	32.1392	675.395	VCP;CSNK2A1;EP300;ARNT;CTNNB1;RELA;NFKB1;MEN1
AXIN1	CALR	CAND1	C2orf37	Pathways in cancer	13/531	1.59003e-08	8.79815e-07	0	0	9.19385	165.093	SMAD2;GSK3B;SMAD4;CDKN1B;PTEN;CUL1;XIAP;TRAF2;TGFBR1;RASSF1;TPR;ABL1;MDM2	proteasome-mediated ubiquitin-dependent protein catabolic process (GO:0043161)	11/321	7.51077e-09	2.50039e-06	0	0	12.6606	236.842	DDB1;CUL4A;VCP;PSMD11;FAF1;PSMD2;FAF2;PCBP2;UBC;CUL1;MDM2	dementia	3/89	0.0031838	0.0458397	0	0	10.99	63.1892	VCP;CREB1;CSNK2A1	Ubiquitin mediated proteolysis	11/140	1.7123e-12	9.13226e-11	0	0	29.1128	788.759	PIAS4;DDB1;CUL4A;UBE2I;TRAF6;UBE2D3;UBR5;CUL1;MDM2;XIAP;PIAS1	negative regulation of nucleic acid-templated transcription (GO:1903507)	16/464	3.37276e-12	1.48514e-09	0	0	13.1287	346.799	RB1;PIAS4;SMAD2;KHDRBS1;DAXX;SMAD4;CDKN1B;HDAC3;UBE2I;RELA;YWHAQ;SIN3A;TRAF6;MDM2;CTNNB1;MEN1	dystonia	8/94	1.16186e-09	3.46009e-08	0	0	30.2631	622.609	CSNK2A1;EP300;ARNT;CTNNB1;RELA;NFKB1;MEN1;TAF1
BPTF	CANX	CDKN1B	CDKN1B	Hepatitis B	8/162	6.00495e-08	2.49205e-06	0	0	17.7161	294.585	DDB1;ATF2;SMAD4;CREB1;YWHAQ;MAPK14;MAP3K7;TGFBR1	protein modification by small protein conjugation (GO:0032446)	12/409	8.27944e-09	2.50039e-06	0	0	10.9359	203.512	PIAS4;DDB1;CUL4A;VCP;CAND1;UBE2I;TPR;UBC;CUL1;MDM2;NUP153;PIAS1	thyroid carcinoma	3/93	0.00360413	0.0458397	0	0	10.4995	59.0666	CREB1;CSNK2A1;PTEN	Cell cycle	10/124	1.44976e-11	5.79905e-10	0	0	29.4633	735.316	RB1;SMAD2;GSK3B;SMAD4;CDKN1B;YWHAQ;CUL1;ABL1;MDM2;EP300	protein modification by small protein conjugation (GO:0032446)	15/409	7.34572e-12	2.42593e-09	0	0	13.774	353.122	PIAS4;USP7;VCP;UBE2I;USP9X;UBE2D3;CUL1;NUP153;PIAS1;DDB1;CUL4A;NUP62;TPR;MDM2;NUP98	myopathy	8/120	8.17209e-09	3.46009e-08	0	0	23.2073	432.178	VCP;CSNK2A1;EP300;ARNT;CTNNB1;RELA;NFKB1;MEN1
BRPF1	CSTF2	CLINT1	CSNK1A1	Adherens junction	6/71	1.23912e-07	4.11387e-06	0	0	30.5677	486.139	SMAD4;CSNK2A1;CTNND1;FYN;MAP3K7;TGFBR1	protein sumoylation (GO:0016925)	6/55	2.61355e-08	6.31433e-06	0	0	40.5816	708.554	PIAS4;UBE2I;TPR;ZBED1;NUP153;PIAS1	autism	3/96	0.00394061	0.0458397	0	0	10.1592	56.2458	CREB1;CSNK2A1;PTEN	Hepatitis B	10/162	2.07256e-10	6.63221e-09	0	0	22.0551	491.764	RB1;DDB1;ATF2;SMAD4;YWHAQ;TRAF6;EP300;MAPK14;RELA;NFKB1	regulation of transcription, DNA-templated (GO:0006355)	30/2244	1.01334e-11	2.43759e-09	0	0	6.15558	155.83	RB1;ATF2;KHDRBS1;CDKN1B;HDAC3;DHX9;MAX;RELA;PHF8;YY1;YWHAQ;SIN3A;NUP62;ABL1;EP300;ZBED1;MEN1;PIAS4;SMAD2;DAXX;SMAD4;UBE2I;ARNT;MAPK14;NFKB1;PIAS1;HNRNPK;TRAF6;MDM2;CTNNB1	adenoma	7/80	1.10769e-08	3.46009e-08	0	0	30.7128	562.609	CSNK2A1;EP300;ARNT;CTNNB1;RELA;NFKB1;MEN1
CARM1	DVL2	CREB1	CSNK2A1	Viral carcinogenesis	8/203	3.40327e-07	9.41572e-06	0	0	13.9622	207.943	DDB1;ATF2;CDKN1B;CREB1;HNRNPK;YWHAQ;MDM2;TRAF2	regulation of protein catabolic process (GO:0042176)	7/102	4.43349e-08	8.9261e-06	0	0	24.7766	419.505	DDB1;GSK3B;VCP;CDKN1B;CSNK2A1;FAF1;MDM2	lateral sclerosis	3/96	0.00394061	0.0458397	0	0	10.1592	56.2458	CREB1;CSNK2A1;TARDBP	Small cell lung cancer	8/92	9.76832e-10	2.60489e-08	0	0	30.9867	642.873	RB1;CDKN1B;MAX;TRAF6;XIAP;TRAF2;RELA;NFKB1	negative regulation of transcription by RNA polymerase II (GO:0000122)	18/684	1.10716e-11	2.43759e-09	0	0	10.2093	257.547	RB1;SMAD2;SMAD4;HDAC3;UBE2I;MAX;USP9X;UBE2D3;RELA;NFKB1;YY1;SIN3A;TRAF6;TPR;MDM2;EP300;MEN1;TAF1	adenocarcinoma	7/83	1.43599e-08	3.46009e-08	0	0	29.496	532.663	CSNK2A1;EP300;ARNT;CTNNB1;RELA;NFKB1;MEN1
CASP2	ERLIN2	CSNK1A1	CTNNB1	Pathways of neurodegeneration	11/475	3.99654e-07	9.47751e-06	0	0	8.39224	123.64	GSK3B;DAXX;VCP;PSMD11;CSNK2A1;CSNK1A1;PSMD2;UBC;TRAF2;MAPK14;TARDBP	regulation of RNA export from nucleus (GO:0046831)	4/12	5.24696e-08	9.05476e-06	0	0	160.694	2693.71	KHDRBS1;DHX9;TPR;NUP153	lung cancer	3/97	0.00405688	0.0458397	0	0	10.0507	55.3524	RASSF1;CREB1;CSNK2A1	Prostate cancer	8/97	1.4962e-09	3.41988e-08	0	0	29.2385	594.137	RB1;GSK3B;CDKN1B;MDM2;EP300;CTNNB1;RELA;NFKB1	protein sumoylation (GO:0016925)	8/55	1.41281e-11	2.66617e-09	0	0	55.4838	1386.14	PIAS4;UBE2I;NUP62;TPR;ZBED1;NUP153;NUP98;PIAS1	adrenoleukodystrophy	7/83	1.43599e-08	3.46009e-08	0	0	29.496	532.663	CSNK2A1;EP300;ARNT;CTNNB1;RELA;NFKB1;MEN1
CREBBP	FAF2	CSNK2A1	CTNND1	NF-kappa B signaling pathway	6/104	1.20599e-06	2.50243e-05	0	0	20.2408	275.846	PIAS4;UBE2I;CSNK2A1;XIAP;TRAF2;MAP3K7	cellular protein-containing complex assembly (GO:0034622)	8/168	7.95958e-08	1.2019e-05	0	0	17.0466	278.648	SMAD2;SMAD4;PSMD11;DHX9;HSPA4;TPR;TRAF2;NUP153	prostate cancer	3/107	0.00533526	0.0458397	0	0	9.07967	47.5177	CREB1;CSNK2A1;PTEN	Epstein-Barr virus infection	10/202	1.78978e-09	3.57957e-08	0	0	17.425	350.959	RB1;USP7;CDKN1B;SIN3A;TRAF6;MDM2;TRAF2;MAPK14;RELA;NFKB1	regulation of transcription by RNA polymerase II (GO:0006357)	29/2206	4.0525e-11	6.69169e-09	0	0	5.91256	141.482	RB1;ATF2;HDAC3;DHX9;MAX;UBE2D3;RELA;PHF8;YY1;SIN3A;TPR;ABL1;EP300;ZBED1;MEN1;PIAS4;SMAD2;SMAD4;UBE2I;USP9X;ARNT;MAPK14;NFKB1;PIAS1;HNRNPK;TRAF6;MDM2;CTNNB1;TAF1	arthrogryposis	7/83	1.43599e-08	3.46009e-08	0	0	29.496	532.663	CSNK2A1;EP300;ARNT;CTNNB1;RELA;NFKB1;MEN1
CSNK2A1	FAM105B	CTNND1	CUL1	Amyotrophic lateral sclerosis	9/364	2.94485e-06	5.22827e-05	0	0	8.70823	110.903	DAXX;VCP;PSMD11;PSMD2;TPR;TRAF2;NUP153;MAPK14;TARDBP	cellular protein modification process (GO:0006464)	16/1025	1.53205e-07	2.05636e-05	0	0	6.00198	94.18	GSK3B;PSMD11;UBE2I;CSNK2A1;CSNK1A1;PTEN;CUL1;PRPF4B;TGFBR1;DDB1;CUL4A;CREB1;CAND1;PSMD2;ABL1;FYN	myopathy	3/120	0.00732342	0.0458397	0	0	8.06553	39.6556	VCP;CREB1;CSNK2A1	NF-kappa B signaling pathway	8/104	2.61641e-09	4.65139e-08	0	0	27.097	535.476	PIAS4;UBE2I;CSNK2A1;TRAF6;XIAP;TRAF2;RELA;NFKB1	peptidyl-lysine modification (GO:0018205)	9/106	1.01596e-10	1.4912e-08	0	0	30.6711	705.743	SENP6;PIAS4;UBE2I;NUP62;TPR;EP300;NUP153;NUP98;PIAS1	asperger syndrome	7/83	1.43599e-08	3.46009e-08	0	0	29.496	532.663	CSNK2A1;EP300;ARNT;CTNNB1;RELA;NFKB1;MEN1
CSNK2A2	GORASP2	CUL1	CUL4A	Prion disease	8/273	3.14956e-06	5.22827e-05	0	0	10.2376	129.693	ATF2;GSK3B;CREB1;PSMD11;CSNK2A1;PSMD2;FYN;MAPK14	positive regulation of ubiquitin-dependent protein catabolic process (GO:2000060)	6/79	2.35592e-07	2.84596e-05	0	0	27.2068	415.208	GSK3B;VCP;CSNK1A1;PTEN;MDM2;PIAS1	adenoma	2/80	0.0287345	0.0458397	0	0	7.95513	28.238	CREB1;CSNK2A1	Cushing syndrome	9/155	3.04296e-09	4.86873e-08	0	0	20.3271	398.622	RB1;ATF2;GSK3B;CDKN1B;RBBP5;WDR5;ARNT;CTNNB1;MEN1	positive regulation of transcription by RNA polymerase II (GO:0045944)	18/908	1.09664e-09	1.44866e-07	0	0	7.55096	155.784	SMAD2;ATF2;SMAD4;HDAC3;PAXIP1;DHX9;MAX;ARNT;RELA;NFKB1;YY1;SIN3A;TRAF6;ABL1;EP300;ZBED1;CTNNB1;MEN1	atopy	7/83	1.43599e-08	3.46009e-08	0	0	29.496	532.663	CSNK2A1;EP300;ARNT;CTNNB1;RELA;NFKB1;MEN1
CTBP1	H2AFX	CUL4A	DAG1	Osteoclast differentiation	6/127	3.87258e-06	5.84407e-05	0	0	16.3744	204.051	CREB1;TRAF2;FYN;MAPK14;MAP3K7;TGFBR1	mRNA splicing, via spliceosome (GO:0000398)	9/274	2.7893e-07	3.06316e-05	0	0	11.7194	176.872	PRPF4;HNRNPK;DHX9;U2AF2;PCBP2;HNRNPD;PRPF4B;SF3B1;WDR77	adenocarcinoma	2/83	0.0307502	0.0458397	0	0	7.65934	26.6687	CREB1;CSNK2A1	Hepatitis C	9/157	3.40711e-09	4.9558e-08	0	0	20.0503	390.929	RB1;GSK3B;YWHAQ;TRAF6;CTNNB1;TRAF2;RELA;NFKB1;PIAS1	protein-containing complex assembly (GO:0065003)	11/267	1.79721e-09	2.15829e-07	0	0	14.576	293.518	GSK3B;DHX9;RBBP5;CSNK1A1;CUL1;MDM2;EP300;CTNNB1;TRAF2;KPNA3;MEN1	autoimmune disease	7/83	1.43599e-08	3.46009e-08	0	0	29.496	532.663	CSNK2A1;EP300;ARNT;CTNNB1;RELA;NFKB1;MEN1
CTNNB1	HIST2H2BE	DAG1	DAXX	Epstein-Barr virus infection	7/202	4.54418e-06	5.9172e-05	0	0	12.0098	147.741	CDKN1B;PSMD11;PSMD2;MDM2;TRAF2;MAPK14;MAP3K7	negative regulation of transcription, DNA-templated (GO:0045892)	15/948	3.40244e-07	3.1641e-05	0	0	5.98985	89.2104	PIAS4;SMAD2;KHDRBS1;DAXX;SMAD4;CDKN1B;UBE2I;ZHX1;YY1;CREB1;YWHAQ;TPR;UBC;MDM2;SKIL	adrenoleukodystrophy	2/83	0.0307502	0.0458397	0	0	7.65934	26.6687	CREB1;CSNK2A1	Chronic myeloid leukemia	7/76	7.70631e-09	1.02751e-07	0	0	32.4998	607.135	RB1;SMAD4;CDKN1B;ABL1;MDM2;RELA;NFKB1	cell cycle G1/S phase transition (GO:0044843)	7/63	2.02035e-09	2.22407e-07	0	0	40.0706	802.212	RB1;CUL4A;KHDRBS1;CDKN1B;MAX;CUL1;PHF8	bare lymphocyte syndrome	7/83	1.43599e-08	3.46009e-08	0	0	29.496	532.663	CSNK2A1;EP300;ARNT;CTNNB1;RELA;NFKB1;MEN1
DDX17	MAP3K1	DAXX	DDB1	FoxO signaling pathway	6/131	4.63395e-06	5.9172e-05	0	0	15.8472	194.637	SMAD4;CDKN1B;PTEN;MDM2;MAPK14;TGFBR1	positive regulation of protein catabolic process (GO:0045732)	6/85	3.6501e-07	3.1641e-05	0	0	25.1329	372.554	DDB1;GSK3B;VCP;CDKN1B;CSNK2A1;FAF1	arthrogryposis	2/83	0.0307502	0.0458397	0	0	7.65934	26.6687	CREB1;CSNK2A1	IL-17 signaling pathway	7/94	3.436e-08	4.22893e-07	0	0	25.7523	442.589	GSK3B;TRAF6;TRAF2;MAPK14;ELAVL1;RELA;NFKB1	cellular response to DNA damage stimulus (GO:0006974)	12/350	2.4623e-09	2.4003e-07	0	0	12.2037	241.903	YY1;DDB1;CUL4A;ATF2;VCP;RBBP5;UBR5;ABL1;XIAP;MAPK14;MEN1;TAF1	bartter syndrome	7/83	1.43599e-08	3.46009e-08	0	0	29.496	532.663	CSNK2A1;EP300;ARNT;CTNNB1;RELA;NFKB1;MEN1
DGCR8	MORF4L1	DCP1A	DHX9	Chronic myeloid leukemia	5/76	5.17106e-06	6.13141e-05	0	0	22.9312	279.128	SMAD4;CDKN1B;ABL1;MDM2;TGFBR1	proteasomal protein catabolic process (GO:0010498)	8/205	3.667e-07	3.1641e-05	0	0	13.819	204.78	DDB1;CUL4A;VCP;PSMD11;FAF1;PSMD2;PCBP2;MDM2	asperger syndrome	2/83	0.0307502	0.0458397	0	0	7.65934	26.6687	CREB1;CSNK2A1	Human cytomegalovirus infection	9/225	7.76038e-08	8.86901e-07	0	0	13.691	224.144	RB1;ATF2;GSK3B;MDM2;CTNNB1;TRAF2;MAPK14;RELA;NFKB1	protein modification by small protein removal (GO:0070646)	11/276	2.54385e-09	2.4003e-07	0	0	14.0746	278.53	SENP6;YY1;SMAD2;USP7;VCP;SMAD4;USP9X;TRAF6;MDM2;EP300;TRAF2	central hypoventilation syndrome	7/83	1.43599e-08	3.46009e-08	0	0	29.496	532.663	CSNK2A1;EP300;ARNT;CTNNB1;RELA;NFKB1;MEN1
EHMT1	MSN	DDB1	ELAVL1	Human T-cell leukemia virus 1 infection	7/219	7.71959e-06	8.54301e-05	0	0	11.0373	129.928	SMAD2;ATF2;SMAD4;CREB1;PTEN;XIAP;TGFBR1	positive regulation of nucleocytoplasmic transport (GO:0046824)	5/46	4.1405e-07	3.33448e-05	0	0	39.7701	584.512	GSK3B;KHDRBS1;DHX9;TPR;UBR5	atopy	2/83	0.0307502	0.0458397	0	0	7.65934	26.6687	CREB1;CSNK2A1	Chemical carcinogenesis	9/239	1.29865e-07	1.38522e-06	0	0	12.8485	203.735	RB1;ATF2;ARNT;XIAP;KPNA3;KPNB1;RELA;NFKB1;KPNA1	positive regulation of transcription, DNA-templated (GO:0045893)	19/1183	1.09659e-08	9.36594e-07	0	0	6.12668	112.293	SMAD2;ATF2;SMAD4;HDAC3;DHX9;MAX;ARNT;RELA;NFKB1;PHF8;YY1;SIN3A;TRAF6;NUP62;ABL1;EP300;ZBED1;CTNNB1;MEN1	cholestasis	7/83	1.43599e-08	3.46009e-08	0	0	29.496	532.663	CSNK2A1;EP300;ARNT;CTNNB1;RELA;NFKB1;MEN1
EP300	NGLY1	DHX9	EP300	Gastric cancer	6/149	9.71661e-06	0.00010081	0	0	13.8399	159.735	SMAD2;GSK3B;SMAD4;CDKN1B;CSNK1A1;TGFBR1	protein phosphorylation (GO:0006468)	11/496	6.12619e-07	4.62528e-05	0	0	8.02021	114.733	SMAD2;GSK3B;CREB1;CSNK2A1;CSNK1A1;ABL1;PRPF4B;FYN;MAPK14;MAP3K7;TGFBR1	autoimmune disease	2/83	0.0307502	0.0458397	0	0	7.65934	26.6687	CREB1;CSNK2A1	Adherens junction	6/71	1.62126e-07	1.56189e-06	0	0	29.1077	455.096	SMAD4;CSNK2A1;CTNND1;EP300;CTNNB1;FYN	positive regulation of nucleocytoplasmic transport (GO:0046824)	6/46	1.13441e-08	9.36594e-07	0	0	47.3595	866.422	GSK3B;KHDRBS1;HDAC3;DHX9;TPR;UBR5	dyskeratosis	7/83	1.43599e-08	3.46009e-08	0	0	29.496	532.663	CSNK2A1;EP300;ARNT;CTNNB1;RELA;NFKB1;MEN1
GMEB1	ORC3L	EPB41	EPB41	Hippo signaling pathway	6/163	1.62084e-05	0.000149188	0	0	12.5968	138.943	SMAD2;GSK3B;RASSF1;SMAD4;YWHAQ;TGFBR1	protein ubiquitination (GO:0016567)	11/525	1.06934e-06	7.59857e-05	0	0	7.55642	103.889	DDB1;CUL4A;VCP;PSMD11;CAND1;PSMD2;UBC;UBR5;CUL1;MDM2;TRAF2	bare lymphocyte syndrome	2/83	0.0307502	0.0458397	0	0	7.65934	26.6687	CREB1;CSNK2A1	Shigellosis	9/246	1.65951e-07	1.56189e-06	0	0	12.4646	194.591	GSK3B;TRAF6;UBE2D3;CUL1;MDM2;TRAF2;MAPK14;RELA;NFKB1	proteasome-mediated ubiquitin-dependent protein catabolic process (GO:0043161)	11/321	1.22191e-08	9.49496e-07	0	0	12.0039	218.715	RB1;DDB1;CUL4A;VCP;FAF1;FAF2;UBE2D3;CUL1;MDM2;CTNNB1;TAF1	episodic ataxia	7/83	1.43599e-08	3.46009e-08	0	0	29.496	532.663	CSNK2A1;EP300;ARNT;CTNNB1;RELA;NFKB1;MEN1
GSK3B	P4HB	FAF1	FAF1	Shigellosis	7/246	1.642e-05	0.000149188	0	0	9.77697	107.713	GSK3B;UBC;CUL1;MDM2;TRAF2;MAPK14;MAP3K7	regulation of transcription, DNA-templated (GO:0006355)	22/2244	1.51845e-06	0.000101374	0	0	3.9856	53.3983	PIAS4;SMAD2;ATF2;KHDRBS1;DAXX;SMAD4;CDKN1B;UBE2I;DHX9;MAPK14;ZHX1;TGFBR1;PIAS1;WDR77;YY1;CREB1;HNRNPK;YWHAQ;ABL1;HNRNPD;MDM2;ZBED1	bartter syndrome	2/83	0.0307502	0.0458397	0	0	7.65934	26.6687	CREB1;CSNK2A1	Kaposi sarcoma-associated herpesvirus infection	8/193	3.28714e-07	2.9219e-06	0	0	13.9981	208.964	RB1;GSK3B;EP300;CTNNB1;TRAF2;MAPK14;RELA;NFKB1	G1/S transition of mitotic cell cycle (GO:0000082)	7/85	1.69788e-08	1.24605e-06	0	0	28.7368	514.138	RB1;CUL4A;KHDRBS1;CDKN1B;MAX;CUL1;PHF8	fetal hemoglobin quantitative trait locus	7/83	1.43599e-08	3.46009e-08	0	0	29.496	532.663	CSNK2A1;EP300;ARNT;CTNNB1;RELA;NFKB1;MEN1
GTF2I	PDIA3	FAF2	FAF2	Prostate cancer	5/97	1.71019e-05	0.000149188	0	0	17.6782	194.041	GSK3B;CDKN1B;CREB1;PTEN;MDM2	negative regulation of cellular macromolecule biosynthetic process (GO:2000113)	11/547	1.59446e-06	0.000101374	0	0	7.23806	96.6207	PIAS4;SMAD2;GSK3B;KHDRBS1;DAXX;SMAD4;CDKN1B;UBE2I;YWHAQ;MDM2;ZHX1	central hypoventilation syndrome	2/83	0.0307502	0.0458397	0	0	7.65934	26.6687	CREB1;CSNK2A1	Human immunodeficiency virus 1 infection	8/212	6.70489e-07	5.64623e-06	0	0	12.6821	180.279	DDB1;CUL4A;TRAF6;CUL1;TRAF2;MAPK14;RELA;NFKB1	protein ubiquitination (GO:0016567)	13/525	2.44522e-08	1.70007e-06	0	0	8.80465	154.315	USP7;VCP;USP9X;UBE2D3;CUL1;TRAF2;DDB1;CUL4A;TRAF6;UBR5;MDM2;CTNNB1;TAF1	glioblastoma	7/83	1.43599e-08	3.46009e-08	0	0	29.496	532.663	CSNK2A1;EP300;ARNT;CTNNB1;RELA;NFKB1;MEN1
HCFC1	PFN1	FYN	FYN	Wnt signaling pathway	6/166	1.79744e-05	0.000149188	0	0	12.3588	135.039	GSK3B;SMAD4;CSNK2A1;CSNK1A1;CUL1;MAP3K7	RNA splicing, via transesterification reactions with bulged adenosine as nucleophile (GO:0000377)	8/251	1.68691e-06	0.000101889	0	0	11.177	148.571	PRPF4;HNRNPK;DHX9;U2AF2;PCBP2;HNRNPD;PRPF4B;SF3B1	cholestasis	2/83	0.0307502	0.0458397	0	0	7.65934	26.6687	CREB1;CSNK2A1	Gastric cancer	7/149	8.10594e-07	6.48475e-06	0	0	15.7341	220.679	RB1;SMAD2;GSK3B;SMAD4;CDKN1B;CSNK1A1;CTNNB1	protein deubiquitination (GO:0016579)	10/267	2.58475e-08	1.70723e-06	0	0	12.975	226.687	YY1;SMAD2;USP7;VCP;SMAD4;USP9X;TRAF6;MDM2;EP300;TRAF2	goiter	7/83	1.43599e-08	3.46009e-08	0	0	29.496	532.663	CSNK2A1;EP300;ARNT;CTNNB1;RELA;NFKB1;MEN1
HNRNPU	PRKRA	GSK3B	GSK3B	Hepatocellular carcinoma	6/168	1.92357e-05	0.000149607	0	0	12.2049	132.53	SMAD2;GSK3B;SMAD4;CSNK1A1;PTEN;TGFBR1	regulation of canonical Wnt signaling pathway (GO:0060828)	8/253	1.78981e-06	0.000102957	0	0	11.0846	146.687	GSK3B;VCP;PSMD11;CSNK1A1;PSMD2;CTNND1;UBR5;XIAP	dyskeratosis	2/83	0.0307502	0.0458397	0	0	7.65934	26.6687	CREB1;CSNK2A1	Human T-cell leukemia virus 1 infection	8/219	8.56771e-07	6.52778e-06	0	0	12.257	171.232	RB1;SMAD2;ATF2;SMAD4;EP300;XIAP;RELA;NFKB1	regulation of proteasomal ubiquitin-dependent protein catabolic process (GO:0032434)	7/102	6.06579e-08	3.61131e-06	0	0	23.5742	391.756	GSK3B;USP7;VCP;CSNK1A1;MDM2;PIAS1;TAF1	hemochromatosis	7/83	1.43599e-08	3.46009e-08	0	0	29.496	532.663	CSNK2A1;EP300;ARNT;CTNNB1;RELA;NFKB1;MEN1
JMY	PRPS1	GTF2I	GTF2A1	AGE-RAGE signaling pathway in diabetic complications	5/100	1.98274e-05	0.000149607	0	0	17.1173	185.354	SMAD2;SMAD4;CDKN1B;MAPK14;TGFBR1	RNA processing (GO:0006396)	7/179	2.04106e-06	0.000112073	0	0	13.6317	178.602	PRPF4;HNRNPK;U2AF2;HNRNPD;PRPF4B;TARDBP;SF3B1	episodic ataxia	2/83	0.0307502	0.0458397	0	0	7.65934	26.6687	CREB1;CSNK2A1	AGE-RAGE signaling pathway in diabetic complications	6/100	1.24778e-06	9.07474e-06	0	0	20.0983	273.219	SMAD2;SMAD4;CDKN1B;MAPK14;RELA;NFKB1	regulation of protein catabolic process (GO:0042176)	7/102	6.06579e-08	3.61131e-06	0	0	23.5742	391.756	DDB1;GSK3B;VCP;CDKN1B;CSNK2A1;FAF1;MDM2	homocystinuria	7/83	1.43599e-08	3.46009e-08	0	0	29.496	532.663	CSNK2A1;EP300;ARNT;CTNNB1;RELA;NFKB1;MEN1
KAT5	RAD23B	HNRNPD	GTF2I	TNF signaling pathway	5/112	3.42709e-05	0.000247347	0	0	15.1884	156.156	ATF2;CREB1;TRAF2;MAPK14;MAP3K7	cellular response to DNA damage stimulus (GO:0006974)	9/350	2.13664e-06	0.00011222	0	0	9.07223	118.45	YY1;DDB1;CUL4A;ATF2;VCP;UBR5;ABL1;XIAP;MAPK14	fetal hemoglobin quantitative trait locus	2/83	0.0307502	0.0458397	0	0	7.65934	26.6687	CREB1;CSNK2A1	Wnt signaling pathway	7/166	1.67359e-06	1.16424e-05	0	0	14.0398	186.736	GSK3B;SMAD4;CSNK2A1;CSNK1A1;CUL1;EP300;CTNNB1	regulation of RNA export from nucleus (GO:0046831)	4/12	6.28768e-08	3.61131e-06	0	0	153.254	2541.27	KHDRBS1;DHX9;TPR;NUP153	infections	7/83	1.43599e-08	3.46009e-08	0	0	29.496	532.663	CSNK2A1;EP300;ARNT;CTNNB1;RELA;NFKB1;MEN1
KDM6A	RAP1B	HNRNPK	HDAC3	Relaxin signaling pathway	5/129	6.73451e-05	0.000456473	0	0	13.0949	125.786	SMAD2;ATF2;CREB1;MAPK14;TGFBR1	ubiquitin-dependent protein catabolic process (GO:0006511)	9/354	2.34516e-06	0.000118039	0	0	8.96522	116.218	DDB1;CUL4A;VCP;PSMD11;UBE2I;FAF1;PSMD2;PCBP2;MDM2	glioblastoma	2/83	0.0307502	0.0458397	0	0	7.65934	26.6687	CREB1;CSNK2A1	Human papillomavirus infection	9/331	1.97874e-06	1.31916e-05	0	0	9.13463	119.966	RB1;GSK3B;CDKN1B;CSNK1A1;MDM2;EP300;CTNNB1;RELA;NFKB1	cellular protein-containing complex assembly (GO:0034622)	8/168	1.13427e-07	6.03419e-06	0	0	16.2057	259.164	SMAD2;SMAD4;DHX9;HSPA4;TPR;TRAF2;NUP153;NUP98	kallmann syndrome	7/83	1.43599e-08	3.46009e-08	0	0	29.496	532.663	CSNK2A1;EP300;ARNT;CTNNB1;RELA;NFKB1;MEN1
KIAA0406	RB1	HSPA4	HNRNPK	Human immunodeficiency virus 1 infection	6/212	7.06945e-05	0.000456473	0	0	9.5767	91.5259	DDB1;CUL4A;CUL1;TRAF2;MAPK14;MAP3K7	positive regulation of cell death (GO:0010942)	5/66	2.56576e-06	0.000119318	0	0	26.7038	343.765	GSK3B;DAXX;CDKN1B;FAF1;FYN	goiter	2/83	0.0307502	0.0458397	0	0	7.65934	26.6687	CREB1;CSNK2A1	Salmonella infection	8/249	2.24024e-06	1.43375e-05	0	0	10.7149	139.39	TRAF6;CTNNB1;TRAF2;MAPK14;KPNA3;RELA;NFKB1;KPNA1	regulation of gene silencing by miRNA (GO:0060964)	6/67	1.14197e-07	6.03419e-06	0	0	31.0226	495.907	DHX9;NUP62;TPR;NUP153;NUP98;ELAVL1	keratosis	7/83	1.43599e-08	3.46009e-08	0	0	29.496	532.663	CSNK2A1;EP300;ARNT;CTNNB1;RELA;NFKB1;MEN1
KIAA1267	RBBP7	KHDRBS1	HSPA4	MicroRNAs in cancer	7/310	7.14958e-05	0.000456473	0	0	7.6868	73.3772	RASSF1;CDKN1B;UBE2I;HNRNPK;PTEN;ABL1;MDM2	protein-containing complex assembly (GO:0065003)	8/267	2.67156e-06	0.000119318	0	0	10.478	134.462	GSK3B;CAND1;DHX9;CSNK1A1;CUL1;MDM2;TRAF2;KPNA3	hemochromatosis	2/83	0.0307502	0.0458397	0	0	7.65934	26.6687	CREB1;CSNK2A1	Neurotrophin signaling pathway	6/119	3.4507e-06	2.12351e-05	0	0	16.7029	210.071	GSK3B;TRAF6;ABL1;MAPK14;RELA;NFKB1	regulation of glycolytic process (GO:0006110)	6/71	1.62126e-07	7.82932e-06	0	0	29.1077	455.096	NUP62;TPR;EP300;ARNT;NUP153;NUP98	lipodystrophy	7/83	1.43599e-08	3.46009e-08	0	0	29.496	532.663	CSNK2A1;EP300;ARNT;CTNNB1;RELA;NFKB1;MEN1
KIAA1967	RHOA	KPNA3	KHDRBS1	Human cytomegalovirus infection	6/225	9.81238e-05	0.00060328	0	0	9.00228	83.0846	ATF2;GSK3B;CREB1;MDM2;TRAF2;MAPK14	negative regulation of nucleic acid-templated transcription (GO:1903507)	10/464	2.70545e-06	0.000119318	0	0	7.66205	98.2294	PIAS4;SMAD2;KHDRBS1;DAXX;SMAD4;CDKN1B;UBE2I;YWHAQ;MDM2;ZHX1	homocystinuria	2/83	0.0307502	0.0458397	0	0	7.65934	26.6687	CREB1;CSNK2A1	Thyroid hormone signaling pathway	6/121	3.80125e-06	2.25259e-05	0	0	16.4108	204.809	GSK3B;HDAC3;SIN3A;MDM2;EP300;CTNNB1	regulation of cellular response to stress (GO:0080135)	7/118	1.65811e-07	7.82932e-06	0	0	20.1598	314.744	GSK3B;NUP62;TPR;ABL1;EP300;NUP153;NUP98	lissencephaly	7/83	1.43599e-08	3.46009e-08	0	0	29.496	532.663	CSNK2A1;EP300;ARNT;CTNNB1;RELA;NFKB1;MEN1
MAP4K5	SMURF2	KPNB1	KPNA1	Signaling pathways regulating pluripotency of stem cells	5/143	0.000109648	0.000650055	0	0	11.7581	107.213	SMAD2;GSK3B;SMAD4;MAPK14;SKIL	positive regulation of catabolic process (GO:0009896)	5/67	2.76564e-06	0.000119318	0	0	26.2718	336.233	DDB1;GSK3B;VCP;CDKN1B;CSNK2A1	infections	2/83	0.0307502	0.0458397	0	0	7.65934	26.6687	CREB1;CSNK2A1	RIG-I-like receptor signaling pathway	5/70	4.29047e-06	2.42482e-05	0	0	23.8774	295.104	TRAF6;TRAF2;MAPK14;RELA;NFKB1	positive regulation of DNA-binding transcription factor activity (GO:0051091)	9/246	1.65951e-07	7.82932e-06	0	0	12.4646	194.591	ATF2;DHX9;TRAF6;EP300;CTNNB1;TRAF2;RELA;NFKB1;TAF1	lymphedema	7/83	1.43599e-08	3.46009e-08	0	0	29.496	532.663	CSNK2A1;EP300;ARNT;CTNNB1;RELA;NFKB1;MEN1
MDM2	SSR1	MAP3K7	KPNA3	PI3K-Akt signaling pathway	7/354	0.000162963	0.000912457	0	0	6.69706	58.4117	ATF2;GSK3B;CDKN1B;CREB1;YWHAQ;PTEN;MDM2	NIK/NF-kappaB signaling (GO:0038061)	5/74	4.53176e-06	0.000188771	0	0	23.5982	290.362	PSMD11;PSMD2;CUL1;TRAF2;MAP3K7	kallmann syndrome	2/83	0.0307502	0.0458397	0	0	7.65934	26.6687	CREB1;CSNK2A1	Transcriptional misregulation in cancer	7/192	4.39498e-06	2.42482e-05	0	0	12.0507	148.646	CDKN1B;SIN3A;MAX;MDM2;RELA;NFKB1;MEN1	positive regulation of histone H3-K4 methylation (GO:0051571)	4/15	1.72042e-07	7.8368e-06	0	0	111.441	1735.75	SMAD4;PAXIP1;WDR5;CTNNB1	lymphoproliferative syndrome	7/83	1.43599e-08	3.46009e-08	0	0	29.496	532.663	CSNK2A1;EP300;ARNT;CTNNB1;RELA;NFKB1;MEN1
MLL	TFG	MAP3K7IP1	KPNB1	Cellular senescence	5/156	0.000164902	0.000912457	0	0	10.7388	93.5366	SMAD2;PTEN;MDM2;MAPK14;TGFBR1	RNA metabolic process (GO:0016070)	6/133	5.05789e-06	0.000201505	0	0	15.5961	190.187	PRPF4;HNRNPK;DHX9;PCBP2;PPP1R8;HNRNPD	keratosis	2/83	0.0307502	0.0458397	0	0	7.65934	26.6687	CREB1;CSNK2A1	Osteoclast differentiation	6/127	5.03066e-06	2.60083e-05	0	0	15.5923	190.225	TRAF6;TRAF2;FYN;MAPK14;RELA;NFKB1	regulation of apoptotic process (GO:0042981)	14/742	1.92921e-07	8.49496e-06	0	0	6.71434	103.81	GSK3B;DAXX;VCP;HDAC3;FAF1;XIAP;TRAF2;RELA;NFKB1;HNRNPK;TRAF6;NUP62;ABL1;CTNNB1	malignant hyperthermia	7/83	1.43599e-08	3.46009e-08	0	0	29.496	532.663	CSNK2A1;EP300;ARNT;CTNNB1;RELA;NFKB1;MEN1
MLL3	TRAF2	MAP3K7IP2	MAP3K7IP2	Colorectal cancer	4/86	0.000187421	0.00100361	0	0	15.6192	134.046	SMAD2;GSK3B;SMAD4;TGFBR1	regulation of epithelial to mesenchymal transition (GO:0010717)	5/76	5.17106e-06	0.000201505	0	0	22.9312	279.128	SMAD2;SMAD4;PTEN;DAG1;TGFBR1	lipodystrophy	2/83	0.0307502	0.0458397	0	0	7.65934	26.6687	CREB1;CSNK2A1	Pathways of neurodegeneration	10/475	5.03912e-06	2.60083e-05	0	0	7.09532	86.5507	GSK3B;DAXX;VCP;CSNK2A1;CSNK1A1;CTNNB1;TRAF2;MAPK14;RELA;NFKB1	protein import into nucleus (GO:0006606)	6/76	2.44161e-07	1.04044e-05	0	0	27.0218	411.418	NUP62;TPR;NUP153;KPNA3;KPNB1;KPNA1	meckel syndrome	7/83	1.43599e-08	3.46009e-08	0	0	29.496	532.663	CSNK2A1;EP300;ARNT;CTNNB1;RELA;NFKB1;MEN1
MLL5	UBC	MAPK14	MAPK14	Small cell lung cancer	4/92	0.00024298	0.00126046	0	0	14.5499	121.092	CDKN1B;PTEN;XIAP;TRAF2	regulation of cell cycle (GO:0051726)	8/296	5.71405e-06	0.000215705	0	0	9.409	113.591	RASSF1;CDKN1B;CSNK2A1;ABL1;MDM2;XIAP;TARDBP;TGFBR1	lissencephaly	2/83	0.0307502	0.0458397	0	0	7.65934	26.6687	CREB1;CSNK2A1	Pathogenic Escherichia coli infection	7/197	5.20532e-06	2.60266e-05	0	0	11.7306	142.713	TRAF6;ABL1;TRAF2;FYN;MAPK14;RELA;NFKB1	positive regulation of protein modification by small protein conjugation or removal (GO:1903322)	6/77	2.6408e-07	1.09015e-05	0	0	26.6398	403.514	PIAS4;HDAC3;PAXIP1;TRAF6;XIAP;PIAS1	mitochondrial dna depletion syndrome	7/83	1.43599e-08	3.46009e-08	0	0	29.496	532.663	CSNK2A1;EP300;ARNT;CTNNB1;RELA;NFKB1;MEN1
MYC	UBE2N	MDM2	MAPK1IP1L	TGF-beta signaling pathway	4/94	0.000263879	0.00128835	0	0	14.2251	117.215	SMAD2;SMAD4;CUL1;TGFBR1	positive regulation of proteasomal ubiquitin-dependent protein catabolic process (GO:0032436)	5/79	6.26033e-06	0.000223989	0	0	21.9982	263.567	GSK3B;VCP;CSNK1A1;MDM2;PIAS1	lymphedema	2/83	0.0307502	0.0458397	0	0	7.65934	26.6687	CREB1;CSNK2A1	FoxO signaling pathway	6/131	6.01664e-06	2.91716e-05	0	0	15.0903	181.4	USP7;SMAD4;CDKN1B;MDM2;EP300;MAPK14	regulation of intracellular signal transduction (GO:1902531)	11/437	2.78916e-07	1.11651e-05	0	0	8.68362	131.056	DAXX;USP7;CSNK2A1;TRAF6;MDM2;EP300;XIAP;TRAF2;MAPK14;RELA;TAF1	mucopolysaccharidosis	7/83	1.43599e-08	3.46009e-08	0	0	29.496	532.663	CSNK2A1;EP300;ARNT;CTNNB1;RELA;NFKB1;MEN1
MYST3	UBQLN1	NUP153	MAX	IL-17 signaling pathway	4/94	0.000263879	0.00128835	0	0	14.2251	117.215	GSK3B;TRAF2;MAPK14;MAP3K7	mRNA processing (GO:0006397)	8/300	6.30434e-06	0.000223989	0	0	9.27822	111.1	PRPF4;HNRNPK;DHX9;U2AF2;PCBP2;HNRNPD;PRPF4B;SF3B1	lymphoproliferative syndrome	2/83	0.0307502	0.0458397	0	0	7.65934	26.6687	CREB1;CSNK2A1	Pancreatic cancer	5/76	6.44542e-06	3.03314e-05	0	0	21.853	261.19	RB1;SMAD2;SMAD4;RELA;NFKB1	regulation of cellular response to heat (GO:1900034)	6/79	3.07933e-07	1.12994e-05	0	0	25.9074	388.439	GSK3B;NUP62;TPR;EP300;NUP153;NUP98	nephronophthisis	7/83	1.43599e-08	3.46009e-08	0	0	29.496	532.663	CSNK2A1;EP300;ARNT;CTNNB1;RELA;NFKB1;MEN1
NCOA2	UBQLN4	PCBP2	MDM2	RNA transport	5/186	0.000372189	0.00176524	0	0	8.94529	70.633	UBE2I;TPR;NUP153;TARDBP;KPNB1	protein-DNA complex assembly (GO:0065004)	6/143	7.67768e-06	0.00026499	0	0	14.4504	170.185	DDB1;CUL4A;DAXX;PSMD11;PSMD2;UBC	malignant hyperthermia	2/83	0.0307502	0.0458397	0	0	7.65934	26.6687	CREB1;CSNK2A1	MAPK signaling pathway	8/294	7.61916e-06	3.45998e-05	0	0	9.00837	106.162	ATF2;DAXX;MAX;TRAF6;TRAF2;MAPK14;RELA;NFKB1	positive regulation of proteasomal ubiquitin-dependent protein catabolic process (GO:0032436)	6/79	3.07933e-07	1.12994e-05	0	0	25.9074	388.439	GSK3B;VCP;CSNK1A1;MDM2;PIAS1;TAF1	otosclerosis	7/83	1.43599e-08	3.46009e-08	0	0	29.496	532.663	CSNK2A1;EP300;ARNT;CTNNB1;RELA;NFKB1;MEN1
NCOA3	VASP	PIAS1	MEN1	T cell receptor signaling pathway	4/104	0.000388185	0.00178997	0	0	12.7961	100.501	GSK3B;FYN;MAPK14;MAP3K7	positive regulation of proteasomal protein catabolic process (GO:1901800)	5/86	9.50344e-06	0.000318893	0	0	20.0901	232.319	GSK3B;VCP;CSNK1A1;MDM2;PIAS1	meckel syndrome	2/83	0.0307502	0.0458397	0	0	7.65934	26.6687	CREB1;CSNK2A1	Yersinia infection	6/137	7.78496e-06	3.45998e-05	0	0	14.3948	169.33	GSK3B;TRAF6;TRAF2;MAPK14;RELA;NFKB1	positive regulation of ubiquitin-dependent protein catabolic process (GO:2000060)	6/79	3.07933e-07	1.12994e-05	0	0	25.9074	388.439	GSK3B;VCP;CSNK1A1;MDM2;PIAS1;TAF1	pheochromocytoma	7/83	1.43599e-08	3.46009e-08	0	0	29.496	532.663	CSNK2A1;EP300;ARNT;CTNNB1;RELA;NFKB1;MEN1
NCOA6	VCP	PIAS4	NFKB1	MAPK signaling pathway	6/294	0.00041569	0.00186499	0	0	6.82153	53.1095	ATF2;DAXX;TRAF2;MAPK14;MAP3K7;TGFBR1	transforming growth factor beta receptor signaling pathway (GO:0007179)	5/89	1.12407e-05	0.000359365	0	0	19.3696	220.736	SMAD2;SMAD4;UBC;MAP3K7;TGFBR1	mitochondrial dna depletion syndrome	2/83	0.0307502	0.0458397	0	0	7.65934	26.6687	CREB1;CSNK2A1	Measles	6/139	8.46021e-06	3.65847e-05	0	0	14.1769	165.588	GSK3B;CDKN1B;CSNK2A1;TRAF6;RELA;NFKB1	ubiquitin-dependent protein catabolic process (GO:0006511)	10/354	3.57724e-07	1.24206e-05	0	0	9.65067	143.25	DDB1;CUL4A;VCP;UBE2I;USP9X;FAF1;UBE2D3;MDM2;CTNNB1;TAF1	preeclampsia	7/83	1.43599e-08	3.46009e-08	0	0	29.496	532.663	CSNK2A1;EP300;ARNT;CTNNB1;RELA;NFKB1;MEN1
NCOR1		PPP1R8	NUP153	Th17 cell differentiation	4/107	0.000432459	0.00187586	0	0	12.4215	96.2176	SMAD2;SMAD4;MAPK14;TGFBR1	positive regulation of Wnt signaling pathway (GO:0030177)	6/153	1.13045e-05	0.000359365	0	0	13.4605	153.32	VCP;PSMD11;CSNK2A1;PSMD2;UBR5;XIAP	mucopolysaccharidosis	2/83	0.0307502	0.0458397	0	0	7.65934	26.6687	CREB1;CSNK2A1	Lipid and atherosclerosis	7/215	9.22531e-06	3.88434e-05	0	0	10.7057	124.117	GSK3B;HSPA4;TRAF6;TRAF2;MAPK14;RELA;NFKB1	regulation of carbohydrate catabolic process (GO:0043470)	5/43	3.66696e-07	1.24206e-05	0	0	40.8984	606.063	NUP62;TPR;EP300;NUP153;NUP98	refsum disease	7/83	1.43599e-08	3.46009e-08	0	0	29.496	532.663	CSNK2A1;EP300;ARNT;CTNNB1;RELA;NFKB1;MEN1
NSD1		PRKAR2A	NUP62	Kaposi sarcoma-associated herpesvirus infection	5/193	0.000440715	0.00187586	0	0	8.60917	66.5241	GSK3B;CREB1;UBC;TRAF2;MAPK14	Wnt signaling pathway (GO:0016055)	5/92	1.32167e-05	0.000409379	0	0	18.6989	210.064	GSK3B;CSNK1A1;UBC;PTEN;CUL1	nephronophthisis	2/83	0.0307502	0.0458397	0	0	7.65934	26.6687	CREB1;CSNK2A1	PD-L1 expression and PD-1 checkpoint pathway in cancer	5/89	1.39883e-05	5.73878e-05	0	0	18.4589	206.32	CSNK2A1;TRAF6;MAPK14;RELA;NFKB1	regulation of purine nucleotide metabolic process (GO:1900542)	5/43	3.66696e-07	1.24206e-05	0	0	40.8984	606.063	NUP62;TPR;EP300;NUP153;NUP98	restless legs syndrome	7/83	1.43599e-08	3.46009e-08	0	0	29.496	532.663	CSNK2A1;EP300;ARNT;CTNNB1;RELA;NFKB1;MEN1
OGT		PRPF4	NUP98	Pathogenic Escherichia coli infection	5/197	0.00048392	0.00200827	0	0	8.42811	64.3367	ABL1;TRAF2;FYN;MAPK14;MAP3K7	T cell receptor signaling pathway (GO:0050852)	6/158	1.35783e-05	0.000410064	0	0	13.0145	145.854	KHDRBS1;PSMD11;PSMD2;CUL1;FYN;MAP3K7	otosclerosis	2/83	0.0307502	0.0458397	0	0	7.65934	26.6687	CREB1;CSNK2A1	Cellular senescence	6/156	1.6344e-05	6.53759e-05	0	0	12.5594	138.425	RB1;SMAD2;MDM2;MAPK14;RELA;NFKB1	positive regulation of protein catabolic process (GO:0045732)	6/85	4.76722e-07	1.55772e-05	0	0	23.9325	348.369	DDB1;GSK3B;VCP;CDKN1B;CSNK2A1;FAF1	vitreoretinopathy	7/83	1.43599e-08	3.46009e-08	0	0	29.496	532.663	CSNK2A1;EP300;ARNT;CTNNB1;RELA;NFKB1;MEN1
RARA		PRPF4B	PAXIP1	Diabetic cardiomyopathy	5/203	0.000554622	0.00224554	0	0	8.17023	61.254	SMAD2;GSK3B;PTEN;MAPK14;TGFBR1	interleukin-1-mediated signaling pathway (GO:0070498)	5/94	1.46777e-05	0.000432454	0	0	18.2768	203.406	PSMD11;PSMD2;UBC;CUL1;MAP3K7	pheochromocytoma	2/83	0.0307502	0.0458397	0	0	7.65934	26.6687	CREB1;CSNK2A1	Hepatocellular carcinoma	6/168	2.48576e-05	9.70053e-05	0	0	11.622	123.22	RB1;SMAD2;GSK3B;SMAD4;CSNK1A1;CTNNB1	regulation of histone H3-K4 methylation (GO:0051569)	4/19	4.83472e-07	1.55772e-05	0	0	81.7067	1188.2	SMAD4;PAXIP1;WDR5;CTNNB1	aids	7/84	1.56229e-08	3.46009e-08	0	0	29.1114	523.264	CSNK2A1;EP300;ARNT;CTNNB1;RELA;NFKB1;MEN1
RB1		PSMD11	PHF8	Sphingolipid signaling pathway	4/119	0.000646036	0.002494	0	0	11.1187	81.6627	PTEN;TRAF2;FYN;MAPK14	regulation of cell cycle phase transition (GO:1901987)	5/95	1.54538e-05	0.000444481	0	0	18.0729	200.205	DDB1;CDKN1B;PSMD11;PSMD2;CUL1	preeclampsia	2/83	0.0307502	0.0458397	0	0	7.65934	26.6687	CREB1;CSNK2A1	Chagas disease	5/102	2.7115e-05	0.000103295	0	0	15.9745	167.979	SMAD2;TRAF6;MAPK14;RELA;NFKB1	positive regulation of proteasomal protein catabolic process (GO:1901800)	6/86	5.11094e-07	1.60751e-05	0	0	23.6321	342.352	GSK3B;VCP;CSNK1A1;MDM2;PIAS1;TAF1	amelogenesis imperfecta	7/84	1.56229e-08	3.46009e-08	0	0	29.1114	523.264	CSNK2A1;EP300;ARNT;CTNNB1;RELA;NFKB1;MEN1
RBBP5		PSMD2	PIAS1	Growth hormone synthesis, secretion and action	4/119	0.000646036	0.002494	0	0	11.1187	81.6627	ATF2;GSK3B;CREB1;MAPK14	regulation of transcription by RNA polymerase II (GO:0006357)	20/2206	1.74838e-05	0.000491173	0	0	3.52997	38.6682	PIAS4;SMAD2;ATF2;SMAD4;UBE2I;DHX9;PTEN;MAPK14;ZHX1;PIAS1;WDR77;YY1;CREB1;HNRNPK;TPR;UBC;ABL1;MDM2;ZBED1;SKIL	refsum disease	2/83	0.0307502	0.0458397	0	0	7.65934	26.6687	CREB1;CSNK2A1	T cell receptor signaling pathway	5/104	2.97789e-05	0.000110805	0	0	15.6503	163.102	GSK3B;FYN;MAPK14;RELA;NFKB1	positive regulation of intracellular protein transport (GO:0090316)	7/148	7.74614e-07	2.32557e-05	0	0	15.8465	222.974	GSK3B;HDAC3;YWHAQ;UBE2D3;TPR;UBR5;FYN	amyloidosis	7/84	1.56229e-08	3.46009e-08	0	0	29.1114	523.264	CSNK2A1;EP300;ARNT;CTNNB1;RELA;NFKB1;MEN1
RELA		PTEN	PIAS4	Lipid and atherosclerosis	5/215	0.000719036	0.00271273	0	0	7.69867	55.7199	GSK3B;HSPA4;TRAF2;MAPK14;MAP3K7	regulation of transforming growth factor beta receptor signaling pathway (GO:0017015)	5/100	1.98274e-05	0.000544353	0	0	17.1173	185.354	SMAD2;SMAD4;UBC;SKIL;TGFBR1	restless legs syndrome	2/83	0.0307502	0.0458397	0	0	7.65934	26.6687	CREB1;CSNK2A1	Th17 cell differentiation	5/107	3.41506e-05	0.000124184	0	0	15.1877	156.201	SMAD2;SMAD4;MAPK14;RELA;NFKB1	negative regulation of apoptotic process (GO:0043066)	11/485	7.8104e-07	2.32557e-05	0	0	7.78506	109.479	RB1;GSK3B;HDAC3;HNRNPK;CSNK2A1;TRAF6;NUP62;XIAP;CTNNB1;RELA;NFKB1	body mass index	7/84	1.56229e-08	3.46009e-08	0	0	29.1114	523.264	CSNK2A1;EP300;ARNT;CTNNB1;RELA;NFKB1;MEN1
RERE		RASSF1	RB1	Human papillomavirus infection	6/331	0.000774416	0.00285673	0	0	6.03354	43.2207	GSK3B;CDKN1B;CREB1;CSNK1A1;PTEN;MDM2	regulation of proteasomal ubiquitin-dependent protein catabolic process (GO:0032434)	5/102	2.18243e-05	0.000585806	0	0	16.7627	179.906	GSK3B;VCP;CSNK1A1;MDM2;PIAS1	vitreoretinopathy	2/83	0.0307502	0.0458397	0	0	7.65934	26.6687	CREB1;CSNK2A1	Amyotrophic lateral sclerosis	8/364	3.54207e-05	0.00012594	0	0	7.21127	73.9027	DAXX;VCP;NUP62;TPR;TRAF2;NUP153;NUP98;MAPK14	regulation of generation of precursor metabolites and energy (GO:0043467)	5/50	7.92207e-07	2.32557e-05	0	0	34.5243	485.013	NUP62;TPR;EP300;NUP153;NUP98	colon cancer	7/84	1.56229e-08	3.46009e-08	0	0	29.1114	523.264	CSNK2A1;EP300;ARNT;CTNNB1;RELA;NFKB1;MEN1
RNASEN		SF3B1	RBBP5	Hedgehog signaling pathway	3/56	0.000839678	0.00303014	0	0	17.8625	126.511	GSK3B;CSNK1A1;CUL1	positive regulation of cell differentiation (GO:0045597)	7/258	2.23072e-05	0.000585806	0	0	9.30387	99.65	SMAD2;SPAG9;SMAD4;CREB1;ABL1;MAPK14;TGFBR1	aids	2/84	0.0314343	0.0458397	0	0	7.56555	26.1757	CREB1;CSNK2A1	HIF-1 signaling pathway	5/109	3.73308e-05	0.000128622	0	0	14.8941	151.855	CDKN1B;EP300;ARNT;RELA;NFKB1	regulation of signal transduction by p53 class mediator (GO:1901796)	7/156	1.10393e-06	3.1702e-05	0	0	14.9896	205.607	DAXX;USP7;CSNK2A1;MDM2;EP300;MAPK14;TAF1	cutis laxa	7/84	1.56229e-08	3.46009e-08	0	0	29.1114	523.264	CSNK2A1;EP300;ARNT;CTNNB1;RELA;NFKB1;MEN1
SAFB		SKIL	RELA	Dopaminergic synapse	4/132	0.000952038	0.00336252	0	0	9.98286	69.4498	ATF2;GSK3B;CREB1;MAPK14	DNA duplex unwinding (GO:0032508)	4/51	2.40497e-05	0.000618128	0	0	27.2986	290.331	DDB1;CUL4A;DHX9;UBC	amelogenesis imperfecta	2/84	0.0314343	0.0458397	0	0	7.56555	26.1757	CREB1;CSNK2A1	NOD-like receptor signaling pathway	6/181	3.77828e-05	0.000128622	0	0	10.7516	109.49	TRAF6;XIAP;TRAF2;MAPK14;RELA;NFKB1	regulation of ATP metabolic process (GO:1903578)	5/56	1.40558e-06	3.95057e-05	0	0	30.4534	410.362	NUP62;TPR;EP300;NUP153;NUP98	dermatitis	7/84	1.56229e-08	3.46009e-08	0	0	29.1114	523.264	CSNK2A1;EP300;ARNT;CTNNB1;RELA;NFKB1;MEN1
SETD1B		SMAD2	SENP6	Viral myocarditis	3/60	0.00102688	0.00355128	0	0	16.6057	114.268	DAG1;ABL1;FYN	peptidyl-lysine modification (GO:0018205)	5/106	2.62856e-05	0.000657216	0	0	16.0956	169.752	PIAS4;UBE2I;TPR;NUP153;PIAS1	amyloidosis	2/84	0.0314343	0.0458397	0	0	7.56555	26.1757	CREB1;CSNK2A1	TNF signaling pathway	5/112	4.25262e-05	0.000138861	0	0	14.4743	145.689	ATF2;TRAF2;MAPK14;RELA;NFKB1	positive regulation of protein binding (GO:0032092)	5/58	1.67712e-06	4.61557e-05	0	0	29.3013	389.661	GSK3B;EPB41;ABL1;MEN1;TAF1	dyslexia	7/84	1.56229e-08	3.46009e-08	0	0	29.1114	523.264	CSNK2A1;EP300;ARNT;CTNNB1;RELA;NFKB1;MEN1
SIN3A		SMAD4	SIN3A	Yersinia infection	4/137	0.00109302	0.00370289	0	0	9.60514	65.4956	GSK3B;TRAF2;MAPK14;MAP3K7	regulation of mitotic cell cycle (GO:0007346)	6/178	2.66586e-05	0.000657216	0	0	11.4895	121.012	DDB1;CDKN1B;PSMD11;PSMD2;CUL1;MDM2	body mass index	2/84	0.0314343	0.0458397	0	0	7.56555	26.1757	CREB1;CSNK2A1	Toxoplasmosis	5/112	4.25262e-05	0.000138861	0	0	14.4743	145.689	TRAF6;XIAP;MAPK14;RELA;NFKB1	positive regulation of histone methylation (GO:0031062)	4/26	1.83118e-06	4.9367e-05	0	0	55.6895	735.689	SMAD4;PAXIP1;WDR5;CTNNB1	endometrial cancer	7/84	1.56229e-08	3.46009e-08	0	0	29.1114	523.264	CSNK2A1;EP300;ARNT;CTNNB1;RELA;NFKB1;MEN1
SIRT1		SPAG9	SMAD2	Measles	4/139	0.00115331	0.00375682	0	0	9.46189	64.0108	GSK3B;CDKN1B;CSNK2A1;MAP3K7	negative regulation of transmembrane receptor protein serine/threonine kinase signaling pathway (GO:0090101)	5/108	2.87663e-05	0.000694994	0	0	15.7815	165.016	SMAD2;SMAD4;UBC;SKIL;TGFBR1	colon cancer	2/84	0.0314343	0.0458397	0	0	7.56555	26.1757	CREB1;CSNK2A1	RNA transport	6/186	4.39979e-05	0.000140793	0	0	10.4503	104.83	UBE2I;NUP62;TPR;NUP153;NUP98;KPNB1	regulation of protein ubiquitination (GO:0031396)	6/109	2.0688e-06	5.44275e-05	0	0	18.3338	239.963	DAXX;HDAC3;PAXIP1;U2AF2;TRAF6;XIAP	epiphyseal dysplasia, multiple	7/84	1.56229e-08	3.46009e-08	0	0	29.1114	523.264	CSNK2A1;EP300;ARNT;CTNNB1;RELA;NFKB1;MEN1
SMAD2		TARDBP	SMAD4	Chemical carcinogenesis	5/239	0.0011542	0.00375682	0	0	6.90066	46.6784	ATF2;CREB1;XIAP;KPNA3;KPNB1	antigen receptor-mediated signaling pathway (GO:0050851)	6/185	3.31093e-05	0.000784237	0	0	11.0363	113.847	KHDRBS1;PSMD11;PSMD2;CUL1;FYN;MAP3K7	cutis laxa	2/84	0.0314343	0.0458397	0	0	7.56555	26.1757	CREB1;CSNK2A1	Sphingolipid signaling pathway	5/119	5.68274e-05	0.000178282	0	0	13.5807	132.758	TRAF2;FYN;MAPK14;RELA;NFKB1	positive regulation of muscle cell differentiation (GO:0051149)	4/27	2.14406e-06	5.44275e-05	0	0	53.2656	695.265	SPAG9;ABL1;CTNNB1;MAPK14	hypoglycemia	7/84	1.56229e-08	3.46009e-08	0	0	29.1114	523.264	CSNK2A1;EP300;ARNT;CTNNB1;RELA;NFKB1;MEN1
SMURF1		TGFBR1	SPAG9	Alzheimer disease	6/369	0.00135503	0.00432568	0	0	5.39146	35.6048	GSK3B;PSMD11;CSNK2A1;CSNK1A1;PSMD2;TRAF2	cellular response to transforming growth factor beta stimulus (GO:0071560)	5/114	3.73126e-05	0.000854602	0	0	14.9083	152.007	SMAD2;SMAD4;UBC;MAP3K7;TGFBR1	dermatitis	2/84	0.0314343	0.0458397	0	0	7.56555	26.1757	CREB1;CSNK2A1	Relaxin signaling pathway	5/129	8.33918e-05	0.00025659	0	0	12.4792	117.204	SMAD2;ATF2;MAPK14;RELA;NFKB1	regulation of extent of cell growth (GO:0061387)	3/8	2.1736e-06	5.44275e-05	0	0	181.145	2361.98	GSK3B;SIN3A;ABL1	neutropenia	7/84	1.56229e-08	3.46009e-08	0	0	29.1114	523.264	CSNK2A1;EP300;ARNT;CTNNB1;RELA;NFKB1;MEN1
SP1		TPR	TAF1	Spliceosome	4/150	0.0015272	0.00478332	0	0	8.74414	56.6998	PRPF4;HNRNPK;U2AF2;SF3B1	cellular response to lectin (GO:1990858)	5/115	3.89099e-05	0.000854602	0	0	14.772	149.999	PSMD11;PSMD2;CUL1;FYN;MAP3K7	dyslexia	2/84	0.0314343	0.0458397	0	0	7.56555	26.1757	CREB1;CSNK2A1	MicroRNAs in cancer	7/310	9.52015e-05	0.000287401	0	0	7.31374	67.7217	CDKN1B;UBE2I;HNRNPK;ABL1;MDM2;EP300;NFKB1	positive regulation of cytokine production (GO:0001819)	9/335	2.18369e-06	5.44275e-05	0	0	9.02071	117.58	DHX9;TRAF6;EP300;ARNT;CTNNB1;TRAF2;MAPK14;RELA;NFKB1	nevus	7/84	1.56229e-08	3.46009e-08	0	0	29.1114	523.264	CSNK2A1;EP300;ARNT;CTNNB1;RELA;NFKB1;MEN1
SPEN		TRAF2	TPR	RIG-I-like receptor signaling pathway	3/70	0.00160453	0.00493243	0	0	14.1201	90.8619	TRAF2;MAPK14;MAP3K7	stimulatory C-type lectin receptor signaling pathway (GO:0002223)	5/115	3.89099e-05	0.000854602	0	0	14.772	149.999	PSMD11;PSMD2;CUL1;FYN;MAP3K7	epiphyseal dysplasia, multiple	2/84	0.0314343	0.0458397	0	0	7.56555	26.1757	CREB1;CSNK2A1	Prolactin signaling pathway	4/70	0.000100189	0.000296855	0	0	18.5221	170.56	GSK3B;MAPK14;RELA;NFKB1	regulation of canonical Wnt signaling pathway (GO:0060828)	8/253	2.52188e-06	6.16926e-05	0	0	10.5378	135.838	GSK3B;VCP;CSNK1A1;CTNND1;UBR5;XIAP;CTNNB1;NFKB1	night blindness	7/84	1.56229e-08	3.46009e-08	0	0	29.1114	523.264	CSNK2A1;EP300;ARNT;CTNNB1;RELA;NFKB1;MEN1
SRC		U2AF2	TRAF2	Cushing syndrome	4/155	0.00172222	0.00519798	0	0	8.45247	53.7927	ATF2;GSK3B;CDKN1B;CREB1	positive regulation of protein metabolic process (GO:0051247)	5/115	3.89099e-05	0.000854602	0	0	14.772	149.999	DDB1;GSK3B;VCP;CDKN1B;CSNK2A1	hypoglycemia	2/84	0.0314343	0.0458397	0	0	7.56555	26.1757	CREB1;CSNK2A1	Fluid shear stress and atherosclerosis	5/139	0.000118627	0.000345097	0	0	11.5421	104.335	PIAS4;CTNNB1;MAPK14;RELA;NFKB1	cellular response to lectin (GO:1990858)	6/115	2.82837e-06	6.52844e-05	0	0	17.3194	221.269	TRAF6;CUL1;EP300;FYN;RELA;NFKB1	ovarian failure	7/84	1.56229e-08	3.46009e-08	0	0	29.1114	523.264	CSNK2A1;EP300;ARNT;CTNNB1;RELA;NFKB1;MEN1
STAU1		UBC	TRAF6	Hepatitis C	4/157	0.00180486	0.00535012	0	0	8.34113	52.6932	GSK3B;YWHAQ;TRAF2;PIAS1	regulation of gene expression (GO:0010468)	13/1079	4.31941e-05	0.00093176	0	0	4.34146	43.6309	ATF2;GSK3B;DAXX;MAPK14;TGFBR1;YY1;HNRNPK;PCBP2;UBR5;ABL1;HNRNPD;ZBED1;TARDBP	neutropenia	2/84	0.0314343	0.0458397	0	0	7.56555	26.1757	CREB1;CSNK2A1	Apoptosis	5/142	0.000131149	0.000374711	0	0	11.2876	100.902	DAXX;XIAP;TRAF2;RELA;NFKB1	stimulatory C-type lectin receptor signaling pathway (GO:0002223)	6/115	2.82837e-06	6.52844e-05	0	0	17.3194	221.269	TRAF6;CUL1;EP300;FYN;RELA;NFKB1	polydactyly	7/84	1.56229e-08	3.46009e-08	0	0	29.1114	523.264	CSNK2A1;EP300;ARNT;CTNNB1;RELA;NFKB1;MEN1
SUFU		UBE2I	U2AF2	Pancreatic cancer	3/76	0.00203182	0.00591724	0	0	12.9556	80.3097	SMAD2;SMAD4;TGFBR1	positive regulation of protein-containing complex assembly (GO:0031334)	5/118	4.40212e-05	0.000932941	0	0	14.3776	144.22	DDB1;CUL4A;GSK3B;VCP;FAF1	nevus	2/84	0.0314343	0.0458397	0	0	7.56555	26.1757	CREB1;CSNK2A1	Signaling pathways regulating pluripotency of stem cells	5/143	0.00013554	0.000380463	0	0	11.2053	99.7969	SMAD2;GSK3B;SMAD4;CTNNB1;MAPK14	beta-catenin-TCF complex assembly (GO:1904837)	4/29	2.8866e-06	6.52844e-05	0	0	48.9994	625.008	RBBP5;EP300;CTNNB1;MEN1	porphyria	7/84	1.56229e-08	3.46009e-08	0	0	29.1114	523.264	CSNK2A1;EP300;ARNT;CTNNB1;RELA;NFKB1;MEN1
TAF1		UBR5	UBE2D3	ErbB signaling pathway	3/85	0.0027951	0.00799976	0	0	11.5285	67.786	GSK3B;CDKN1B;ABL1	innate immune response activating cell surface receptor signaling pathway (GO:0002220)	5/119	4.58356e-05	0.000954645	0	0	14.2508	142.372	PSMD11;PSMD2;CUL1;FYN;MAP3K7	night blindness	2/84	0.0314343	0.0458397	0	0	7.56555	26.1757	CREB1;CSNK2A1	Pertussis	4/76	0.000138027	0.000380765	0	0	16.9735	150.861	TRAF6;MAPK14;RELA;NFKB1	negative regulation of transferase activity (GO:0051348)	4/29	2.8866e-06	6.52844e-05	0	0	48.9994	625.008	GSK3B;CDKN1B;ABL1;MEN1	pseudohypoaldosteronism	7/84	1.56229e-08	3.46009e-08	0	0	29.1114	523.264	CSNK2A1;EP300;ARNT;CTNNB1;RELA;NFKB1;MEN1
TAF4		VCP	UBE2I	NOD-like receptor signaling pathway	4/181	0.00302132	0.00850066	0	0	7.20139	41.7829	XIAP;TRAF2;MAPK14;MAP3K7	phosphorylation (GO:0016310)	8/400	4.97667e-05	0.00101749	0	0	6.87614	68.13	GSK3B;CREB1;CSNK2A1;CSNK1A1;ABL1;PRPF4B;FYN;TGFBR1	ovarian failure	2/84	0.0314343	0.0458397	0	0	7.56555	26.1757	CREB1;CSNK2A1	Leishmaniasis	4/77	0.000145214	0.0003938	0	0	16.7401	147.938	TRAF6;MAPK14;RELA;NFKB1	positive regulation of cell differentiation (GO:0045597)	8/258	2.91581e-06	6.52844e-05	0	0	10.3245	131.589	SMAD2;SPAG9;SMAD4;SIN3A;ABL1;CTNNB1;MAPK14;NFKB1	sarcoma	7/84	1.56229e-08	3.46009e-08	0	0	29.1114	523.264	CSNK2A1;EP300;ARNT;CTNNB1;RELA;NFKB1;MEN1
TP53		WDR77	UBR5	PD-L1 expression and PD-1 checkpoint pathway in cancer	3/89	0.0031838	0.0088085	0	0	10.99	63.1892	CSNK2A1;PTEN;MAPK14	nucleotide-excision repair, DNA duplex unwinding (GO:0000717)	3/22	5.05374e-05	0.00101749	0	0	49.9123	493.772	CUL4A;DDB1;UBC	polydactyly	2/84	0.0314343	0.0458397	0	0	7.56555	26.1757	CREB1;CSNK2A1	Non-alcoholic fatty liver disease	5/155	0.000197516	0.000526709	0	0	10.3026	87.878	GSK3B;TRAF2;MAPK14;RELA;NFKB1	regulation of protein-containing complex assembly (GO:0043254)	6/116	2.9746e-06	6.54909e-05	0	0	17.161	218.381	RB1;GSK3B;VCP;FAF1;EP300;TRAF2	squamous cell carcinoma	7/84	1.56229e-08	3.46009e-08	0	0	29.1114	523.264	CSNK2A1;EP300;ARNT;CTNNB1;RELA;NFKB1;MEN1
TRRAP		XIAP	USP7	Huntington disease	5/306	0.00338525	0.00921232	0	0	5.34639	30.412	CREB1;PSMD11;PSMD2;TRAF2;AP2B1	regulation of mRNA catabolic process (GO:0061013)	5/122	5.16279e-05	0.00101791	0	0	13.8833	137.048	PSMD11;PSMD2;UBC;HNRNPD;DCP1A	porphyria	2/84	0.0314343	0.0458397	0	0	7.56555	26.1757	CREB1;CSNK2A1	PI3K-Akt signaling pathway	7/354	0.000215764	0.000565939	0	0	6.37204	53.7884	ATF2;GSK3B;CDKN1B;YWHAQ;MDM2;RELA;NFKB1	positive regulation of cell death (GO:0010942)	5/66	3.20205e-06	6.93427e-05	0	0	25.4483	321.964	GSK3B;DAXX;CDKN1B;FAF1;FYN	wilms tumor	7/84	1.56229e-08	3.46009e-08	0	0	29.1114	523.264	CSNK2A1;EP300;ARNT;CTNNB1;RELA;NFKB1;MEN1
TTC17		YWHAQ	USP9X	Focal adhesion	4/201	0.00438959	0.0117528	0	0	6.46373	35.0885	GSK3B;PTEN;XIAP;FYN	stress-activated MAPK cascade (GO:0051403)	4/62	5.22438e-05	0.00101791	0	0	22.109	217.986	UBC;CUL1;MAPK14;MAP3K7	pseudohypoaldosteronism	2/84	0.0314343	0.0458397	0	0	7.56555	26.1757	CREB1;CSNK2A1	Colorectal cancer	4/86	0.00022262	0.000574503	0	0	14.8961	125.277	SMAD2;GSK3B;SMAD4;CTNNB1	histone H3-K4 methylation (GO:0051568)	4/30	3.32205e-06	7.0781e-05	0	0	47.1124	594.32	PAXIP1;RBBP5;WDR5;MEN1	atrial fibrillation	7/85	1.69788e-08	3.46009e-08	0	0	28.7368	514.138	CSNK2A1;EP300;ARNT;CTNNB1;RELA;NFKB1;MEN1
UBC		YY1	VCP	Chagas disease	3/102	0.00466951	0.0121613	0	0	9.54064	51.2018	SMAD2;MAPK14;TGFBR1	cell cycle G1/S phase transition (GO:0044843)	4/63	5.56479e-05	0.00106703	0	0	21.7332	212.908	CUL4A;KHDRBS1;CDKN1B;CUL1	sarcoma	2/84	0.0314343	0.0458397	0	0	7.56555	26.1757	CREB1;CSNK2A1	Hippo signaling pathway	5/163	0.000249493	0.000633633	0	0	9.777	81.1107	SMAD2;GSK3B;SMAD4;YWHAQ;CTNNB1	innate immune response activating cell surface receptor signaling pathway (GO:0002220)	6/119	3.4507e-06	7.12323e-05	0	0	16.7029	210.071	TRAF6;CUL1;EP300;FYN;RELA;NFKB1	ceroid-lipofuscinosis, neuronal	7/85	1.69788e-08	3.46009e-08	0	0	28.7368	514.138	CSNK2A1;EP300;ARNT;CTNNB1;RELA;NFKB1;MEN1
UBR5		ZBED1	WDR5	Circadian rhythm	2/31	0.00468871	0.0121613	0	0	21.4494	115.024	CREB1;CUL1	nucleotide-excision repair, DNA damage recognition (GO:0000715)	3/23	5.79811e-05	0.00109439	0	0	47.4143	462.545	CUL4A;DDB1;UBC	squamous cell carcinoma	2/84	0.0314343	0.0458397	0	0	7.56555	26.1757	CREB1;CSNK2A1	Alzheimer disease	7/369	0.000277668	0.00069417	0	0	6.10332	49.9806	GSK3B;CSNK2A1;CSNK1A1;CTNNB1;TRAF2;RELA;NFKB1	positive regulation of catabolic process (GO:0009896)	5/67	3.45107e-06	7.12323e-05	0	0	25.0365	314.88	DDB1;GSK3B;VCP;CDKN1B;CSNK2A1	diamond-blackfan anemia	7/85	1.69788e-08	3.46009e-08	0	0	28.7368	514.138	CSNK2A1;EP300;ARNT;CTNNB1;RELA;NFKB1;MEN1
UBTF		ZHX1	XIAP	Insulin resistance	3/108	0.0054749	0.0139821	0	0	8.99274	46.8304	GSK3B;CREB1;PTEN	positive regulation of canonical Wnt signaling pathway (GO:0090263)	5/130	6.98616e-05	0.00129835	0	0	12.9895	124.297	VCP;PSMD11;PSMD2;UBR5;XIAP	wilms tumor	2/84	0.0314343	0.0458397	0	0	7.56555	26.1757	CREB1;CSNK2A1	TGF-beta signaling pathway	4/94	0.00031314	0.000770806	0	0	13.5665	109.466	SMAD2;SMAD4;CUL1;EP300	regulation of phosphorylation (GO:0042325)	6/125	4.58946e-06	9.27652e-05	0	0	15.8559	194.897	CDKN1B;NUP62;TPR;EP300;NUP153;NUP98	hepatocellular carcinoma	7/85	1.69788e-08	3.46009e-08	0	0	28.7368	514.138	CSNK2A1;EP300;ARNT;CTNNB1;RELA;NFKB1;MEN1
USF1			YWHAQ	Toxoplasmosis	3/112	0.00605538	0.0152302	0	0	8.66099	44.23	XIAP;MAPK14;MAP3K7	negative regulation of transforming growth factor beta receptor signaling pathway (GO:0030512)	4/68	7.5146e-05	0.0013754	0	0	20.0302	190.209	SMAD2;UBC;SKIL;TGFBR1	atrial fibrillation	2/85	0.0321244	0.0458397	0	0	7.47402	25.6967	CREB1;CSNK2A1	Influenza A	5/172	0.000319748	0.000775147	0	0	9.24588	74.4107	EP300;NUP98;RELA;NFKB1;KPNA1	nuclear pore complex assembly (GO:0051292)	3/10	4.63475e-06	9.27652e-05	0	0	129.377	1588.99	TPR;NUP153;NUP98	hermansky-pudlak syndrome	7/85	1.69788e-08	3.46009e-08	0	0	28.7368	514.138	CSNK2A1;EP300;ARNT;CTNNB1;RELA;NFKB1;MEN1
USP22			YY1	Neurotrophin signaling pathway	3/119	0.007157	0.0177323	0	0	8.13547	40.1865	GSK3B;ABL1;MAPK14	protein polyubiquitination (GO:0000209)	7/314	7.74722e-05	0.00138295	0	0	7.5851	71.7975	PSMD11;PSMD2;UBC;UBR5;CUL1;MDM2;TRAF2	ceroid-lipofuscinosis, neuronal	2/85	0.0321244	0.0458397	0	0	7.47402	25.6967	CREB1;CSNK2A1	Tuberculosis	5/180	0.00039396	0.0009408	0	0	8.81964	69.1395	TRAF6;EP300;MAPK14;RELA;NFKB1	histone lysine methylation (GO:0034968)	4/34	5.56361e-06	0.000106515	0	0	40.8226	493.923	PAXIP1;RBBP5;WDR5;MEN1	joubert syndrome	7/85	1.69788e-08	3.46009e-08	0	0	28.7368	514.138	CSNK2A1;EP300;ARNT;CTNNB1;RELA;NFKB1;MEN1
WDR5			ZBED1	Bladder cancer	2/41	0.0080949	0.0197611	0	0	15.9415	76.7826	RASSF1;MDM2	transmembrane receptor protein serine/threonine kinase signaling pathway (GO:0007178)	5/133	7.78482e-05	0.00138295	0	0	12.6831	119.992	SMAD2;SMAD4;UBC;MAP3K7;TGFBR1	diamond-blackfan anemia	2/85	0.0321244	0.0458397	0	0	7.47402	25.6967	CREB1;CSNK2A1	Toll-like receptor signaling pathway	4/104	0.000460107	0.00106691	0	0	12.2037	93.7738	TRAF6;MAPK14;RELA;NFKB1	tRNA export from nucleus (GO:0006409)	4/34	5.56361e-06	0.000106515	0	0	40.8226	493.923	NUP62;TPR;NUP153;NUP98	leukodystrophy	7/85	1.69788e-08	3.46009e-08	0	0	28.7368	514.138	CSNK2A1;EP300;ARNT;CTNNB1;RELA;NFKB1;MEN1
WDR82				Oocyte meiosis	3/129	0.00892485	0.0214714	0	0	7.48602	35.3259	YWHAQ;CUL1;MAPK14	global genome nucleotide-excision repair (GO:0070911)	3/26	8.45217e-05	0.00147974	0	0	41.2236	386.616	CUL4A;DDB1;UBC	hepatocellular carcinoma	2/85	0.0321244	0.0458397	0	0	7.47402	25.6967	CREB1;CSNK2A1	C-type lectin receptor signaling pathway	4/104	0.000460107	0.00106691	0	0	12.2037	93.7738	MDM2;MAPK14;RELA;NFKB1	tRNA-containing ribonucleoprotein complex export from nucleus (GO:0071431)	4/34	5.56361e-06	0.000106515	0	0	40.8226	493.923	NUP62;TPR;NUP153;NUP98	leukoencephalopathy	7/85	1.69788e-08	3.46009e-08	0	0	28.7368	514.138	CSNK2A1;EP300;ARNT;CTNNB1;RELA;NFKB1;MEN1
YY1				Salmonella infection	4/249	0.0092469	0.0216195	0	0	5.18473	24.2825	TRAF2;MAPK14;KPNA3;MAP3K7	regulation of intracellular signal transduction (GO:1902531)	8/437	9.23158e-05	0.00159159	0	0	6.2712	58.2613	DAXX;CSNK2A1;PRKAR2A;PTEN;MDM2;XIAP;TRAF2;MAPK14	hermansky-pudlak syndrome	2/85	0.0321244	0.0458397	0	0	7.47402	25.6967	CREB1;CSNK2A1	Basal transcription factors	3/45	0.000502676	0.00114897	0	0	21.5249	163.494	GTF2A1;GTF2I;TAF1	negative regulation of programmed cell death (GO:0043069)	9/381	6.21607e-06	0.000116568	0	0	7.88669	94.5486	GSK3B;HDAC3;HNRNPK;TRAF6;NUP62;XIAP;CTNNB1;RELA;NFKB1	myasthenic syndrome	7/85	1.69788e-08	3.46009e-08	0	0	28.7368	514.138	CSNK2A1;EP300;ARNT;CTNNB1;RELA;NFKB1;MEN1
ZRANB1				Parkinson disease	4/249	0.0092469	0.0216195	0	0	5.18473	24.2825	DAXX;PSMD11;PSMD2;UBC	positive regulation of muscle cell differentiation (GO:0051149)	3/27	9.48629e-05	0.00159159	0	0	39.504	365.928	SPAG9;ABL1;MAPK14	joubert syndrome	2/85	0.0321244	0.0458397	0	0	7.47402	25.6967	CREB1;CSNK2A1	Cocaine addiction	3/49	0.000646262	0.00145637	0	0	19.6492	144.31	ATF2;RELA;NFKB1	regulation of muscle cell differentiation (GO:0051147)	4/35	6.26521e-06	0.000116568	0	0	39.5037	473.274	SPAG9;ABL1;CTNNB1;MAPK14	optic atrophy	7/85	1.69788e-08	3.46009e-08	0	0	28.7368	514.138	CSNK2A1;EP300;ARNT;CTNNB1;RELA;NFKB1;MEN1
				Endocytosis	4/252	0.00963269	0.0222087	0	0	5.12123	23.7758	SMAD2;MDM2;AP2B1;TGFBR1	stress-activated protein kinase signaling cascade (GO:0031098)	3/27	9.48629e-05	0.00159159	0	0	39.504	365.928	UBC;CUL1;MAP3K7	leukodystrophy	2/85	0.0321244	0.0458397	0	0	7.47402	25.6967	CREB1;CSNK2A1	Diabetic cardiomyopathy	5/203	0.000680554	0.00151234	0	0	7.78606	56.7807	SMAD2;GSK3B;MAPK14;RELA;NFKB1	proteasomal protein catabolic process (GO:0010498)	7/205	6.75882e-06	0.000124006	0	0	11.2521	133.953	DDB1;CUL4A;VCP;FAF1;UBE2D3;MDM2;CTNNB1	osteoarthritis	7/85	1.69788e-08	3.46009e-08	0	0	28.7368	514.138	CSNK2A1;EP300;ARNT;CTNNB1;RELA;NFKB1;MEN1
				Proteasome	2/46	0.0101099	0.0229895	0	0	14.1264	64.9002	PSMD11;PSMD2	proteolysis involved in cellular protein catabolic process (GO:0051603)	4/74	0.000104609	0.00167184	0	0	18.3078	167.796	DDB1;VCP;UBC;MDM2	leukoencephalopathy	2/85	0.0321244	0.0458397	0	0	7.47402	25.6967	CREB1;CSNK2A1	Growth hormone synthesis, secretion and action	4/119	0.000764377	0.00167535	0	0	10.6039	76.0982	ATF2;GSK3B;EP300;MAPK14	positive regulation of type I interferon production (GO:0032481)	5/77	6.87468e-06	0.000124404	0	0	21.5484	256.16	DHX9;EP300;CTNNB1;RELA;NFKB1	osteopetrosis	7/85	1.69788e-08	3.46009e-08	0	0	28.7368	514.138	CSNK2A1;EP300;ARNT;CTNNB1;RELA;NFKB1;MEN1
				Apelin signaling pathway	3/137	0.0105076	0.0233216	0	0	7.03625	32.0547	SMAD2;SMAD4;TGFBR1	beta-catenin destruction complex assembly (GO:1904885)	2/5	0.000106566	0.00167184	0	0	207.615	1899	GSK3B;CSNK1A1	myasthenic syndrome	2/85	0.0321244	0.0458397	0	0	7.47402	25.6967	CREB1;CSNK2A1	Hedgehog signaling pathway	3/56	0.000955723	0.00206643	0	0	17.048	118.536	GSK3B;CSNK1A1;CUL1	mitotic cell cycle phase transition (GO:0044772)	7/209	7.66954e-06	0.000136912	0	0	11.0271	129.88	RB1;CUL4A;KHDRBS1;CDKN1B;MAX;CUL1;PHF8	renal cell carcinoma	7/85	1.69788e-08	3.46009e-08	0	0	28.7368	514.138	CSNK2A1;EP300;ARNT;CTNNB1;RELA;NFKB1;MEN1
				Nucleotide excision repair	2/47	0.0105369	0.0233216	0	0	13.8118	62.8834	CUL4A;DDB1	regulation of chromosome separation (GO:1905818)	2/5	0.000106566	0.00167184	0	0	207.615	1899	CSNK2A1;TPR	optic atrophy	2/85	0.0321244	0.0458397	0	0	7.47402	25.6967	CREB1;CSNK2A1	Legionellosis	3/57	0.00100634	0.00214686	0	0	16.7315	115.471	VCP;RELA;NFKB1	tRNA transport (GO:0051031)	4/37	7.86176e-06	0.000138472	0	0	37.1058	436.123	NUP62;TPR;NUP153;NUP98	rickets	7/85	1.69788e-08	3.46009e-08	0	0	28.7368	514.138	CSNK2A1;EP300;ARNT;CTNNB1;RELA;NFKB1;MEN1
				Fluid shear stress and atherosclerosis	3/139	0.0109271	0.0238672	0	0	6.93207	31.3087	PIAS4;MAPK14;MAP3K7	positive regulation of nucleobase-containing compound transport (GO:0032241)	2/5	0.000106566	0.00167184	0	0	207.615	1899	KHDRBS1;DHX9	osteoarthritis	2/85	0.0321244	0.0458397	0	0	7.47402	25.6967	CREB1;CSNK2A1	Viral myocarditis	3/60	0.00116827	0.00245952	0	0	15.8485	107.013	DAG1;ABL1;FYN	regulation of cell cycle (GO:0051726)	8/296	8.00539e-06	0.000139146	0	0	8.9449	104.972	RB1;CDKN1B;CSNK2A1;ABL1;MDM2;EP300;XIAP;MEN1	seizures	7/85	1.69788e-08	3.46009e-08	0	0	28.7368	514.138	CSNK2A1;EP300;ARNT;CTNNB1;RELA;NFKB1;MEN1
				Cocaine addiction	2/49	0.0114145	0.024608	0	0	13.2227	59.1436	ATF2;CREB1	positive regulation of RNA export from nucleus (GO:0046833)	2/5	0.000106566	0.00167184	0	0	207.615	1899	KHDRBS1;DHX9	osteopetrosis	2/85	0.0321244	0.0458397	0	0	7.47402	25.6967	CREB1;CSNK2A1	Inflammatory bowel disease	3/65	0.00147301	0.00306081	0	0	14.5667	94.9815	SMAD2;RELA;NFKB1	cellular protein modification process (GO:0006464)	14/1025	8.695e-06	0.000148424	0	0	4.7636	55.5091	GSK3B;UBE2I;CSNK2A1;CSNK1A1;UBE2D3;CUL1;DDB1;CUL4A;RBBP5;WDR5;ABL1;FYN;MEN1;TAF1	split-hand/foot malformation	7/85	1.69788e-08	3.46009e-08	0	0	28.7368	514.138	CSNK2A1;EP300;ARNT;CTNNB1;RELA;NFKB1;MEN1
				Apoptosis	3/142	0.0115744	0.0246327	0	0	6.78143	30.2381	DAXX;XIAP;TRAF2	nucleic acid phosphodiester bond hydrolysis (GO:0090305)	4/75	0.000110229	0.00170714	0	0	18.0491	164.48	DDB1;CUL4A;UBC;DCP1A	renal cell carcinoma	2/85	0.0321244	0.0458397	0	0	7.47402	25.6967	CREB1;CSNK2A1	Breast cancer	4/147	0.00167212	0.00342999	0	0	8.51555	54.4455	RB1;GSK3B;CSNK1A1;CTNNB1	ncRNA export from nucleus (GO:0097064)	4/38	8.76389e-06	0.000148424	0	0	36.0127	419.363	NUP62;TPR;NUP153;NUP98	thalassemia	7/85	1.69788e-08	3.46009e-08	0	0	28.7368	514.138	CSNK2A1;EP300;ARNT;CTNNB1;RELA;NFKB1;MEN1
				Spinocerebellar ataxia	3/143	0.011795	0.0247844	0	0	6.73265	29.8935	PSMD11;PSMD2;TRAF2	regulation of BMP signaling pathway (GO:0030510)	4/76	0.000116066	0.00173758	0	0	17.7975	161.269	SMAD2;SMAD4;XIAP;SKIL	rickets	2/85	0.0321244	0.0458397	0	0	7.47402	25.6967	CREB1;CSNK2A1	Adipocytokine signaling pathway	3/69	0.00174959	0.00354347	0	0	13.6811	86.8529	TRAF2;RELA;NFKB1	membrane protein proteolysis (GO:0033619)	4/39	9.74015e-06	0.00016287	0	0	34.982	403.666	TRAF6;DAG1;RELA;NFKB1	waardenburg syndrome	7/85	1.69788e-08	3.46009e-08	0	0	28.7368	514.138	CSNK2A1;EP300;ARNT;CTNNB1;RELA;NFKB1;MEN1
				Breast cancer	3/147	0.0127015	0.0263557	0	0	6.54431	28.5727	GSK3B;CSNK1A1;PTEN	protein import into nucleus (GO:0006606)	4/76	0.000116066	0.00173758	0	0	17.7975	161.269	TPR;NUP153;KPNA3;KPNB1	seizures	2/85	0.0321244	0.0458397	0	0	7.47402	25.6967	CREB1;CSNK2A1	Epithelial cell signaling in Helicobacter pylori infection	3/70	0.00182344	0.00364688	0	0	13.4763	84.9951	MAPK14;RELA;NFKB1	protein polyubiquitination (GO:0000209)	8/314	1.22914e-05	0.000202962	0	0	8.41101	95.1001	TRAF6;UBE2D3;UBR5;CUL1;MDM2;CTNNB1;TRAF2;TAF1	albinism	7/86	1.84331e-08	3.46009e-08	0	0	28.3716	505.273	CSNK2A1;EP300;ARNT;CTNNB1;RELA;NFKB1;MEN1
				Adrenergic signaling in cardiomyocytes	3/150	0.013407	0.027476	0	0	6.40978	27.6389	ATF2;CREB1;MAPK14	negative regulation of transferase activity (GO:0051348)	3/29	0.000117948	0.00173758	0	0	36.4615	329.804	GSK3B;CDKN1B;ABL1	split-hand/foot malformation	2/85	0.0321244	0.0458397	0	0	7.47402	25.6967	CREB1;CSNK2A1	Prion disease	5/273	0.00251953	0.00497686	0	0	5.73198	34.2984	ATF2;GSK3B;CSNK2A1;FYN;MAPK14	nuclear pore organization (GO:0006999)	3/14	1.39204e-05	0.000222633	0	0	82.314	920.449	TPR;NUP153;NUP98	attention-deficit hyperactivity disorder	7/86	1.84331e-08	3.46009e-08	0	0	28.3716	505.273	CSNK2A1;EP300;ARNT;CTNNB1;RELA;NFKB1;MEN1
				Non-alcoholic fatty liver disease	3/155	0.0146317	0.0296203	0	0	6.19737	26.1812	GSK3B;TRAF2;MAPK14	nucleotide-excision repair, preincision complex assembly (GO:0006294)	3/29	0.000117948	0.00173758	0	0	36.4615	329.804	CUL4A;DDB1;UBC	thalassemia	2/85	0.0321244	0.0458397	0	0	7.47402	25.6967	CREB1;CSNK2A1	B cell receptor signaling pathway	3/81	0.00276637	0.00539779	0	0	11.5693	68.146	GSK3B;RELA;NFKB1	regulation of type I interferon production (GO:0032479)	5/89	1.39883e-05	0.000222633	0	0	18.4589	206.32	DHX9;EP300;CTNNB1;RELA;NFKB1	brachydactyly	7/86	1.84331e-08	3.46009e-08	0	0	28.3716	505.273	CSNK2A1;EP300;ARNT;CTNNB1;RELA;NFKB1;MEN1
				Necroptosis	3/159	0.0156558	0.0311104	0	0	6.03724	25.0963	FAF1;XIAP;TRAF2	regulation of mRNA stability (GO:0043488)	5/146	0.000120899	0.00175958	0	0	11.5062	103.793	PSMD11;PSMD2;UBC;HNRNPD;DCP1A	waardenburg syndrome	2/85	0.0321244	0.0458397	0	0	7.47402	25.6967	CREB1;CSNK2A1	Protein processing in endoplasmic reticulum	4/171	0.00289519	0.00558109	0	0	7.28291	42.5665	VCP;UBE2D3;CUL1;TRAF2	protein import (GO:0017038)	5/89	1.39883e-05	0.000222633	0	0	18.4589	206.32	HSPA4;NUP62;TPR;NUP153;KPNB1	chondrodysplasia	7/86	1.84331e-08	3.46009e-08	0	0	28.3716	505.273	CSNK2A1;EP300;ARNT;CTNNB1;RELA;NFKB1;MEN1
				Endometrial cancer	2/58	0.0157426	0.0311104	0	0	11.0926	46.0498	GSK3B;PTEN	negative regulation of protein serine/threonine kinase activity (GO:0071901)	4/78	0.000128407	0.00183157	0	0	17.3147	155.145	CDKN1B;PRKAR2A;PTEN;ABL1	albinism	2/86	0.0328205	0.0458397	0	0	7.38467	25.2312	CREB1;CSNK2A1	ErbB signaling pathway	3/85	0.0031712	0.00604038	0	0	11.0028	63.306	GSK3B;CDKN1B;ABL1	positive regulation of binding (GO:0051099)	5/90	1.47717e-05	0.000232303	0	0	18.2408	202.889	GSK3B;DHX9;EPB41;MEN1;TAF1	coloboma	7/86	1.84331e-08	3.46009e-08	0	0	28.3716	505.273	CSNK2A1;EP300;ARNT;CTNNB1;RELA;NFKB1;MEN1
				cGMP-PKG signaling pathway	3/167	0.0178229	0.0348071	0	0	5.74042	23.1182	ATF2;CREB1;GTF2I	positive regulation of intracellular protein transport (GO:0090316)	5/148	0.000128877	0.00183157	0	0	11.3441	101.606	GSK3B;YWHAQ;TPR;UBR5;FYN	attention-deficit hyperactivity disorder	2/86	0.0328205	0.0458397	0	0	7.38467	25.2312	CREB1;CSNK2A1	Th1 and Th2 cell differentiation	3/92	0.00396341	0.00746053	0	0	10.1338	56.0466	MAPK14;RELA;NFKB1	regulation of gene expression (GO:0010468)	14/1079	1.55222e-05	0.000241234	0	0	4.50916	49.931	RB1;ATF2;GSK3B;DAXX;MAPK14;RELA;NFKB1;YY1;HNRNPK;UBR5;ABL1;EP300;ZBED1;TAF1	complex i	7/86	1.84331e-08	3.46009e-08	0	0	28.3716	505.273	CSNK2A1;EP300;ARNT;CTNNB1;RELA;NFKB1;MEN1
				Protein processing in endoplasmic reticulum	3/171	0.0189661	0.0366091	0	0	5.60261	22.2149	VCP;CUL1;TRAF2	regulation of transmembrane receptor protein serine/threonine kinase signaling pathway (GO:0090092)	3/31	0.000144413	0.00202849	0	0	33.8537	299.363	SMAD2;SMAD4;XIAP	brachydactyly	2/86	0.0328205	0.0458397	0	0	7.38467	25.2312	CREB1;CSNK2A1	Neutrophil extracellular trap formation	4/189	0.00413924	0.00770092	0	0	6.56832	36.0419	HDAC3;MAPK14;RELA;NFKB1	positive regulation of NF-kappaB transcription factor activity (GO:0051092)	6/155	1.57578e-05	0.000242047	0	0	12.6443	139.823	DHX9;TRAF6;EP300;TRAF2;RELA;NFKB1	cone dystrophy	7/86	1.84331e-08	3.46009e-08	0	0	28.3716	505.273	CSNK2A1;EP300;ARNT;CTNNB1;RELA;NFKB1;MEN1
				Cortisol synthesis and secretion	2/65	0.0195193	0.0372437	0	0	9.85665	38.7992	ATF2;CREB1	negative regulation of protein modification process (GO:0031400)	4/81	0.000148664	0.0020553	0	0	16.6376	146.641	GSK3B;PPP1R8;PTEN;TARDBP	chondrodysplasia	2/86	0.0328205	0.0458397	0	0	7.38467	25.2312	CREB1;CSNK2A1	Focal adhesion	4/201	0.00514417	0.00935453	0	0	6.16447	32.4861	GSK3B;XIAP;CTNNB1;FYN	T cell receptor signaling pathway (GO:0050852)	6/158	1.75691e-05	0.000266768	0	0	12.3929	135.694	KHDRBS1;TRAF6;CUL1;FYN;RELA;NFKB1	coronary heart disease	7/86	1.84331e-08	3.46009e-08	0	0	28.3716	505.273	CSNK2A1;EP300;ARNT;CTNNB1;RELA;NFKB1;MEN1
				Fc epsilon RI signaling pathway	2/68	0.0212429	0.0396216	0	0	9.4072	36.234	FYN;MAPK14	regulation of apoptotic process (GO:0042981)	10/742	0.000149724	0.0020553	0	0	4.68433	41.2536	GSK3B;DAXX;VCP;HNRNPK;FAF1;UBC;ABL1;XIAP;TRAF2;TARDBP	coloboma	2/86	0.0328205	0.0458397	0	0	7.38467	25.2312	CREB1;CSNK2A1	Melanogenesis	3/101	0.00514499	0.00935453	0	0	9.19898	48.4761	GSK3B;EP300;CTNNB1	positive regulation of neuron death (GO:1901216)	4/47	2.06878e-05	0.000310552	0	0	28.4623	306.993	GSK3B;DAXX;CTNNB1;FYN	hiv	7/86	1.84331e-08	3.46009e-08	0	0	28.3716	505.273	CSNK2A1;EP300;ARNT;CTNNB1;RELA;NFKB1;MEN1
				Mitophagy	2/68	0.0212429	0.0396216	0	0	9.4072	36.234	CSNK2A1;UBC	SCF complex assembly (GO:0010265)	2/6	0.000159509	0.00212424	0	0	155.703	1361.38	CAND1;CUL1	complex i	2/86	0.0328205	0.0458397	0	0	7.38467	25.2312	CREB1;CSNK2A1	Longevity regulating pathway	3/102	0.00528795	0.00950643	0	0	9.1056	47.7345	ATF2;RELA;NFKB1	response to UV (GO:0009411)	5/99	2.34705e-05	0.000344495	0	0	16.4869	175.746	YY1;EP300;RELA;MEN1;TAF1	holoprosencephaly	7/86	1.84331e-08	3.46009e-08	0	0	28.3716	505.273	CSNK2A1;EP300;ARNT;CTNNB1;RELA;NFKB1;MEN1
				Amphetamine addiction	2/69	0.021831	0.0402662	0	0	9.26632	35.4383	ATF2;CREB1	positive regulation of DNA-binding transcription factor activity (GO:0051091)	6/246	0.000159731	0.00212424	0	0	8.20583	71.7356	ATF2;DHX9;UBC;PTEN;TRAF2;MAP3K7	cone dystrophy	2/86	0.0328205	0.0458397	0	0	7.38467	25.2312	CREB1;CSNK2A1	Proteoglycans in cancer	4/205	0.00551247	0.00979996	0	0	6.04057	31.4154	SMAD2;MDM2;CTNNB1;MAPK14	mRNA-containing ribonucleoprotein complex export from nucleus (GO:0071427)	5/99	2.34705e-05	0.000344495	0	0	16.4869	175.746	U2AF2;NUP62;TPR;NUP153;NUP98	hypercholesterolemia	7/86	1.84331e-08	3.46009e-08	0	0	28.3716	505.273	CSNK2A1;EP300;ARNT;CTNNB1;RELA;NFKB1;MEN1
				Axon guidance	3/182	0.0223161	0.0404642	0	0	5.25539	19.9833	GSK3B;ABL1;FYN	cellular response to interleukin-1 (GO:0071347)	5/155	0.000160021	0.00212424	0	0	10.8109	94.4897	PSMD11;PSMD2;UBC;CUL1;MAP3K7	coronary heart disease	2/86	0.0328205	0.0458397	0	0	7.38467	25.2312	CREB1;CSNK2A1	Insulin resistance	3/108	0.00619595	0.010894	0	0	8.58268	43.6332	GSK3B;RELA;NFKB1	mitotic sister chromatid segregation (GO:0000070)	5/102	2.7115e-05	0.000393615	0	0	15.9745	167.979	RB1;CSNK2A1;NUP62;KPNB1;PHF8	hypothyroidism	7/86	1.84331e-08	3.46009e-08	0	0	28.3716	505.273	CSNK2A1;EP300;ARNT;CTNNB1;RELA;NFKB1;MEN1
				Prolactin signaling pathway	2/70	0.0224259	0.0404642	0	0	9.1296	34.67	GSK3B;MAPK14	peptidyl-serine phosphorylation (GO:0018105)	5/156	0.000164902	0.00216523	0	0	10.7388	93.5366	GSK3B;CSNK2A1;CSNK1A1;MAPK14;TGFBR1	hiv	2/86	0.0328205	0.0458397	0	0	7.38467	25.2312	CREB1;CSNK2A1	Leukocyte transendothelial migration	3/114	0.00719166	0.0124331	0	0	8.1163	40.0526	CTNND1;CTNNB1;MAPK14	mRNA transport (GO:0051028)	5/104	2.97789e-05	0.000427586	0	0	15.6503	163.102	U2AF2;NUP62;TPR;NUP153;NUP98	multiple sclerosis	7/86	1.84331e-08	3.46009e-08	0	0	28.3716	505.273	CSNK2A1;EP300;ARNT;CTNNB1;RELA;NFKB1;MEN1
				Melanoma	2/72	0.0236357	0.0421885	0	0	8.86786	33.2101	PTEN;MDM2	G1/S transition of mitotic cell cycle (GO:0000082)	4/85	0.000179146	0.00232657	0	0	15.8128	136.422	CUL4A;KHDRBS1;CDKN1B;CUL1	holoprosencephaly	2/86	0.0328205	0.0458397	0	0	7.38467	25.2312	CREB1;CSNK2A1	Thyroid cancer	2/37	0.00722672	0.0124331	0	0	16.9689	83.656	TPR;CTNNB1	regulation of protein sumoylation (GO:0033233)	3/18	3.0899e-05	0.000438898	0	0	60.3515	626.738	PIAS4;CTNNB1;PIAS1	spinal muscular atrophy	7/86	1.84331e-08	3.46009e-08	0	0	28.3716	505.273	CSNK2A1;EP300;ARNT;CTNNB1;RELA;NFKB1;MEN1
				p53 signaling pathway	2/73	0.0242505	0.0428254	0	0	8.74252	32.5162	PTEN;MDM2	positive regulation of gene expression (GO:0010628)	8/482	0.000181041	0.00232657	0	0	5.66274	48.7946	ATF2;GSK3B;U2AF2;UBR5;HNRNPD;MAPK14;SF3B1;TGFBR1	hypercholesterolemia	2/86	0.0328205	0.0458397	0	0	7.38467	25.2312	CREB1;CSNK2A1	Coronavirus disease	4/232	0.00846726	0.0144124	0	0	5.31795	25.3749	TRAF6;MAPK14;RELA;NFKB1	RNA export from nucleus (GO:0006405)	5/106	3.26416e-05	0.000453889	0	0	15.3388	158.449	U2AF2;NUP62;TPR;NUP153;NUP98	tuberculosis	7/86	1.84331e-08	3.46009e-08	0	0	28.3716	505.273	CSNK2A1;EP300;ARNT;CTNNB1;RELA;NFKB1;MEN1
				Thyroid hormone synthesis	2/75	0.0254997	0.0440933	0	0	8.50214	31.1951	ATF2;CREB1	regulation of neuron death (GO:1901214)	4/86	0.000187421	0.00238321	0	0	15.6192	134.046	GSK3B;DAXX;TRAF2;FYN	hypothyroidism	2/86	0.0328205	0.0458397	0	0	7.38467	25.2312	CREB1;CSNK2A1	Bladder cancer	2/41	0.00881925	0.0148535	0	0	15.2254	72.0287	RB1;MDM2	protein localization to nucleus (GO:0034504)	5/106	3.26416e-05	0.000453889	0	0	15.3388	158.449	NUP62;TPR;MDM2;NUP153;KPNB1	coronary artery disease	7/87	1.99916e-08	3.46009e-08	0	0	28.0155	496.658	CSNK2A1;EP300;ARNT;CTNNB1;RELA;NFKB1;MEN1
				Glioma	2/75	0.0254997	0.0440933	0	0	8.50214	31.1951	PTEN;MDM2	cytokine-mediated signaling pathway (GO:0019221)	9/621	0.000193191	0.00243098	0	0	4.98504	42.6312	SMAD4;CDKN1B;PSMD11;PSMD2;UBC;CUL1;TRAF2;FYN;MAP3K7	multiple sclerosis	2/86	0.0328205	0.0458397	0	0	7.38467	25.2312	CREB1;CSNK2A1	Oocyte meiosis	3/129	0.0100772	0.0167953	0	0	7.14466	32.8474	YWHAQ;CUL1;MAPK14	mRNA export from nucleus (GO:0006406)	5/107	3.41506e-05	0.000469927	0	0	15.1877	156.201	U2AF2;NUP62;TPR;NUP153;NUP98	gastric cancer	7/87	1.99916e-08	3.46009e-08	0	0	28.0155	496.658	CSNK2A1;EP300;ARNT;CTNNB1;RELA;NFKB1;MEN1
				Leishmaniasis	2/77	0.0267746	0.0458205	0	0	8.27458	29.9565	MAPK14;MAP3K7	regulation of muscle cell differentiation (GO:0051147)	3/35	0.000208301	0.00258667	0	0	29.6161	251.041	SPAG9;ABL1;MAPK14	spinal muscular atrophy	2/86	0.0328205	0.0458397	0	0	7.38467	25.2312	CREB1;CSNK2A1	Dopaminergic synapse	3/132	0.0107238	0.0176888	0	0	6.97745	31.6447	ATF2;GSK3B;MAPK14	regulation of megakaryocyte differentiation (GO:0045652)	4/54	3.60204e-05	0.000488396	0	0	24.4689	250.352	SIN3A;RBBP5;WDR5;EP300	hirschsprung disease	7/87	1.99916e-08	3.46009e-08	0	0	28.0155	496.658	CSNK2A1;EP300;ARNT;CTNNB1;RELA;NFKB1;MEN1
				Antigen processing and presentation	2/78	0.0274217	0.0464489	0	0	8.1653	29.3659	CREB1;HSPA4	SCF-dependent proteasomal ubiquitin-dependent protein catabolic process (GO:0031146)	4/89	0.000213903	0.00258667	0	0	15.0657	127.305	CUL4A;PSMD11;PSMD2;CUL1	tuberculosis	2/86	0.0328205	0.0458397	0	0	7.38467	25.2312	CREB1;CSNK2A1	Nucleotide excision repair	2/47	0.011473	0.0187314	0	0	13.1914	58.9359	CUL4A;DDB1	NLS-bearing protein import into nucleus (GO:0006607)	3/19	3.66019e-05	0.000488396	0	0	56.5767	577.954	KPNA3;KPNB1;KPNA1	hypotrichosis	7/87	1.99916e-08	3.46009e-08	0	0	28.0155	496.658	CSNK2A1;EP300;ARNT;CTNNB1;RELA;NFKB1;MEN1
				Proteoglycans in cancer	3/205	0.0302988	0.050804	0	0	4.65158	16.2649	SMAD2;MDM2;MAPK14	protein import (GO:0017038)	4/89	0.000213903	0.00258667	0	0	15.0657	127.305	HSPA4;TPR;NUP153;KPNB1	coronary artery disease	2/87	0.0335225	0.0458397	0	0	7.29743	24.7787	CREB1;CSNK2A1	Endometrial cancer	2/58	0.0171228	0.0276732	0	0	10.5943	43.0909	GSK3B;CTNNB1	pore complex assembly (GO:0046931)	3/19	3.66019e-05	0.000488396	0	0	56.5767	577.954	TPR;NUP153;NUP98	macular dystrophy	7/87	1.99916e-08	3.46009e-08	0	0	28.0155	496.658	CSNK2A1;EP300;ARNT;CTNNB1;RELA;NFKB1;MEN1
				Insulin secretion	2/86	0.0328205	0.054482	0	0	7.38467	25.2312	ATF2;CREB1	negative regulation of canonical Wnt signaling pathway (GO:0090090)	5/165	0.000214128	0.00258667	0	0	10.1301	85.5888	GSK3B;PSMD11;CSNK1A1;PSMD2;CTNND1	gastric cancer	2/87	0.0335225	0.0458397	0	0	7.29743	24.7787	CREB1;CSNK2A1	Necroptosis	3/159	0.0176201	0.0281922	0	0	5.76195	23.2709	FAF1;XIAP;TRAF2	regulation of gene silencing by RNA (GO:0060966)	4/55	3.87449e-05	0.000506752	0	0	23.9879	243.682	NUP62;TPR;NUP153;NUP98	major affective disorder	7/87	1.99916e-08	3.46009e-08	0	0	28.0155	496.658	CSNK2A1;EP300;ARNT;CTNNB1;RELA;NFKB1;MEN1
				Thermogenesis	3/232	0.0413438	0.067739	0	0	4.09753	13.054	ATF2;CREB1;MAPK14	SMAD protein complex assembly (GO:0007183)	2/7	0.000222837	0.00263324	0	0	124.556	1047.4	SMAD2;SMAD4	hirschsprung disease	2/87	0.0335225	0.0458397	0	0	7.29743	24.7787	CREB1;CSNK2A1	JAK-STAT signaling pathway	3/162	0.0185078	0.0293193	0	0	5.65237	22.5505	PIAS4;EP300;PIAS1	regulation of posttranscriptional gene silencing (GO:0060147)	4/55	3.87449e-05	0.000506752	0	0	23.9879	243.682	NUP62;TPR;NUP153;NUP98	nephropathy	7/87	1.99916e-08	3.46009e-08	0	0	28.0155	496.658	CSNK2A1;EP300;ARNT;CTNNB1;RELA;NFKB1;MEN1
				Aldosterone synthesis and secretion	2/98	0.0416227	0.067739	0	0	6.45768	20.5297	ATF2;CREB1	protein localization to cytoplasmic stress granule (GO:1903608)	2/7	0.000222837	0.00263324	0	0	124.556	1047.4	DHX9;DCP1A	hypotrichosis	2/87	0.0335225	0.0458397	0	0	7.29743	24.7787	CREB1;CSNK2A1	Basal cell carcinoma	2/63	0.0200087	0.0310814	0	0	9.72351	38.0344	GSK3B;CTNNB1	protein-containing complex disassembly (GO:0032984)	4/56	4.16171e-05	0.000538983	0	0	23.5254	237.301	GSK3B;VCP;CSNK1A1;CTNNB1	osteoporosis	7/87	1.99916e-08	3.46009e-08	0	0	28.0155	496.658	CSNK2A1;EP300;ARNT;CTNNB1;RELA;NFKB1;MEN1
				Melanogenesis	2/101	0.0439476	0.0708282	0	0	6.26105	19.5642	GSK3B;CREB1	cellular response to heat (GO:0034605)	3/36	0.000226703	0.00263324	0	0	28.7172	240.991	VCP;DAXX;TPR	macular dystrophy	2/87	0.0335225	0.0458397	0	0	7.29743	24.7787	CREB1;CSNK2A1	Cytosolic DNA-sensing pathway	2/63	0.0200087	0.0310814	0	0	9.72351	38.0344	RELA;NFKB1	protein-containing complex subunit organization (GO:0043933)	5/112	4.25262e-05	0.000542291	0	0	14.4743	145.689	TPR;MDM2;TRAF2;NUP98;KPNA3	thrombocytopenia	7/87	1.99916e-08	3.46009e-08	0	0	28.0155	496.658	CSNK2A1;EP300;ARNT;CTNNB1;RELA;NFKB1;MEN1
				Longevity regulating pathway	2/102	0.0447332	0.0714011	0	0	6.19813	19.2578	ATF2;CREB1	regulation of mRNA processing (GO:0050684)	3/36	0.000226703	0.00263324	0	0	28.7172	240.991	KHDRBS1;HNRNPK;DHX9	major affective disorder	2/87	0.0335225	0.0458397	0	0	7.29743	24.7787	CREB1;CSNK2A1	Acute myeloid leukemia	2/67	0.0224533	0.0345436	0	0	9.12331	34.635	RELA;NFKB1	antigen receptor-mediated signaling pathway (GO:0050851)	6/185	4.26936e-05	0.000542291	0	0	10.5092	105.738	KHDRBS1;TRAF6;CUL1;FYN;RELA;NFKB1	xeroderma pigmentosum	7/87	1.99916e-08	3.46009e-08	0	0	28.0155	496.658	CSNK2A1;EP300;ARNT;CTNNB1;RELA;NFKB1;MEN1
				Toll-like receptor signaling pathway	2/104	0.04632	0.0725388	0	0	6.07598	18.6665	MAPK14;MAP3K7	peptidyl-serine modification (GO:0018209)	5/169	0.00023929	0.00274318	0	0	9.88105	82.3865	GSK3B;CSNK2A1;CSNK1A1;MAPK14;TGFBR1	nephropathy	2/87	0.0335225	0.0458397	0	0	7.29743	24.7787	CREB1;CSNK2A1	Fc epsilon RI signaling pathway	2/68	0.0230829	0.0348421	0	0	8.98462	33.86	FYN;MAPK14	positive regulation of protein metabolic process (GO:0051247)	5/115	4.82646e-05	0.000607215	0	0	14.0774	139.913	DDB1;GSK3B;VCP;CDKN1B;CSNK2A1	alopecia	7/88	2.16604e-08	3.51249e-08	0	0	27.6683	488.283	CSNK2A1;EP300;ARNT;CTNNB1;RELA;NFKB1;MEN1
				C-type lectin receptor signaling pathway	2/104	0.04632	0.0725388	0	0	6.07598	18.6665	MDM2;MAPK14	negative regulation of mitotic cell cycle phase transition (GO:1901991)	4/92	0.00024298	0.00274318	0	0	14.5499	121.092	PSMD11;PSMD2;PTEN;CUL1	osteoporosis	2/87	0.0335225	0.0458397	0	0	7.29743	24.7787	CREB1;CSNK2A1	Mitophagy	2/68	0.0230829	0.0348421	0	0	8.98462	33.86	CSNK2A1;RELA	beta-catenin destruction complex disassembly (GO:1904886)	3/21	4.99902e-05	0.000611454	0	0	50.2854	498.01	GSK3B;CSNK1A1;CTNNB1	ectodermal dysplasia	7/88	2.16604e-08	3.51249e-08	0	0	27.6683	488.283	CSNK2A1;EP300;ARNT;CTNNB1;RELA;NFKB1;MEN1
				Parathyroid hormone synthesis, secretion and action	2/106	0.0479273	0.0743545	0	0	5.95853	18.1024	ATF2;CREB1	positive regulation of cellular component biogenesis (GO:0044089)	4/92	0.00024298	0.00274318	0	0	14.5499	121.092	GSK3B;VCP;FAF1;TPR	thrombocytopenia	2/87	0.0335225	0.0458397	0	0	7.29743	24.7787	CREB1;CSNK2A1	Renal cell carcinoma	2/69	0.0237197	0.0354687	0	0	8.85008	33.1121	EP300;ARNT	positive regulation of transcription from RNA polymerase II promoter involved in cellular response to chemical stimulus (GO:1901522)	3/21	4.99902e-05	0.000611454	0	0	50.2854	498.01	SMAD4;EP300;RELA	ehlers-danlos	7/88	2.16604e-08	3.51249e-08	0	0	27.6683	488.283	CSNK2A1;EP300;ARNT;CTNNB1;RELA;NFKB1;MEN1
				Glucagon signaling pathway	2/107	0.0487386	0.074913	0	0	5.90149	17.8301	ATF2;CREB1	nucleotide-excision repair, DNA incision, 5'-to lesion (GO:0006296)	3/37	0.000246125	0.00275296	0	0	27.8711	231.6	CUL4A;DDB1;UBC	xeroderma pigmentosum	2/87	0.0335225	0.0458397	0	0	7.29743	24.7787	CREB1;CSNK2A1	Axon guidance	3/182	0.0250543	0.0371175	0	0	5.01574	18.4916	GSK3B;ABL1;FYN	positive regulation of transcription regulatory region DNA binding (GO:2000679)	3/21	4.99902e-05	0.000611454	0	0	50.2854	498.01	RB1;TRAF6;EP300	long qt syndrome	7/88	2.16604e-08	3.51249e-08	0	0	27.6683	488.283	CSNK2A1;EP300;ARNT;CTNNB1;RELA;NFKB1;MEN1
				Cholinergic synapse	2/113	0.0537102	0.0817972	0	0	5.5808	16.3191	CREB1;FYN	nucleotide-excision repair, DNA incision (GO:0033683)	3/39	0.00028813	0.00319322	0	0	26.3201	214.564	CUL4A;DDB1;UBC	alopecia	2/88	0.0342303	0.0458397	0	0	7.21221	24.3386	CREB1;CSNK2A1	Melanoma	2/72	0.0256731	0.0376852	0	0	8.46951	31.018	RB1;MDM2	positive regulation of protein-containing complex assembly (GO:0031334)	5/118	5.45846e-05	0.000661526	0	0	13.7016	134.492	DDB1;CUL4A;GSK3B;VCP;FAF1	pancreatic cancer	7/88	2.16604e-08	3.51249e-08	0	0	27.6683	488.283	CSNK2A1;EP300;ARNT;CTNNB1;RELA;NFKB1;MEN1
				Leukocyte transendothelial migration	2/114	0.0545558	0.0823297	0	0	5.53069	16.0862	CTNND1;MAPK14	regulation of extent of cell growth (GO:0061387)	2/8	0.000296484	0.00325593	0	0	103.792	843.153	GSK3B;ABL1	ectodermal dysplasia	2/88	0.0342303	0.0458397	0	0	7.21221	24.3386	CREB1;CSNK2A1	Glioma	2/75	0.0276897	0.0402759	0	0	8.12022	29.1248	RB1;MDM2	membrane protein intracellular domain proteolysis (GO:0031293)	3/22	5.77405e-05	0.000693411	0	0	47.6364	464.91	TRAF6;NFKB1;RELA	thrombophilia	7/88	2.16604e-08	3.51249e-08	0	0	27.6683	488.283	CSNK2A1;EP300;ARNT;CTNNB1;RELA;NFKB1;MEN1
				AMPK signaling pathway	2/120	0.0597273	0.0893219	0	0	5.24788	14.7884	CREB1;MAP3K7	negative regulation of immune response (GO:0050777)	5/178	0.000304104	0.00330952	0	0	9.36274	75.8208	CREB1;PRKAR2A;PCBP2;FYN;MAPK14	ehlers-danlos	2/88	0.0342303	0.0458397	0	0	7.21221	24.3386	CREB1;CSNK2A1	Herpes simplex virus 1 infection	5/498	0.0286684	0.0410542	0	0	3.08031	10.9411	DAXX;TRAF6;TRAF2;RELA;NFKB1	stress-activated MAPK cascade (GO:0051403)	4/62	6.22327e-05	0.000740625	0	0	21.0854	204.204	TRAF6;CUL1;MAPK14;NFKB1	usher syndrome	7/88	2.16604e-08	3.51249e-08	0	0	27.6683	488.283	CSNK2A1;EP300;ARNT;CTNNB1;RELA;NFKB1;MEN1
				Thyroid hormone signaling pathway	2/121	0.0606052	0.0898255	0	0	5.20352	14.5874	GSK3B;MDM2	RNA splicing (GO:0008380)	4/98	0.000309506	0.00333825	0	0	13.617	110.033	PRPF4;PRPF4B;TARDBP;SF3B1	long qt syndrome	2/88	0.0342303	0.0458397	0	0	7.21221	24.3386	CREB1;CSNK2A1	Chemokine signaling pathway	3/192	0.0287379	0.0410542	0	0	4.74796	16.853	GSK3B;RELA;NFKB1	regulation of transcription initiation from RNA polymerase II promoter (GO:0060260)	4/64	7.05154e-05	0.000831704	0	0	20.3805	194.831	PAXIP1;CTNNB1;RELA;NFKB1	bone mineral density	7/89	2.34457e-08	3.56541e-08	0	0	27.3295	480.14	CSNK2A1;EP300;ARNT;CTNNB1;RELA;NFKB1;MEN1
				Platelet activation	2/124	0.0632655	0.0929387	0	0	5.0748	14.0085	FYN;MAPK14	positive regulation of epithelial to mesenchymal transition (GO:0010718)	3/42	0.000359388	0.0038204	0	0	24.2918	192.661	SMAD2;SMAD4;TGFBR1	pancreatic cancer	2/88	0.0342303	0.0458397	0	0	7.21221	24.3386	CREB1;CSNK2A1	Arrhythmogenic right ventricular cardiomyopathy	2/77	0.0290685	0.041159	0	0	7.90289	27.9612	DAG1;CTNNB1	protein autoubiquitination (GO:0051865)	4/65	7.49448e-05	0.000867419	0	0	20.0454	190.406	TRAF6;UBE2D3;MDM2;TRAF2	ciliary dyskinesia	7/89	2.34457e-08	3.56541e-08	0	0	27.3295	480.14	CSNK2A1;EP300;ARNT;CTNNB1;RELA;NFKB1;MEN1
				Autophagy	2/137	0.0752336	0.107662	0	0	4.5831	11.8572	PTEN;MAP3K7	intrinsic apoptotic signaling pathway (GO:0097193)	4/102	0.000360535	0.0038204	0	0	13.0586	103.528	CUL4A;CUL1;ABL1;TRAF2	thrombophilia	2/88	0.0342303	0.0458397	0	0	7.21221	24.3386	CREB1;CSNK2A1	Rap1 signaling pathway	3/210	0.0360536	0.0506015	0	0	4.33114	14.3913	CTNND1;CTNNB1;MAPK14	positive regulation of cellular response to transforming growth factor beta stimulus (GO:1903846)	3/24	7.55134e-05	0.000867419	0	0	43.0952	409.026	SMAD4;EP300;MEN1	fibrosis	7/89	2.34457e-08	3.56541e-08	0	0	27.3295	480.14	CSNK2A1;EP300;ARNT;CTNNB1;RELA;NFKB1;MEN1
				Estrogen signaling pathway	2/137	0.0752336	0.107662	0	0	4.5831	11.8572	ATF2;CREB1	regulation of mitotic cell cycle phase transition (GO:1901990)	5/188	0.00039088	0.0040987	0	0	8.84664	69.4205	DDB1;PSMD11;PSMD2;UBC;CUL1	usher syndrome	2/88	0.0342303	0.0458397	0	0	7.21221	24.3386	CREB1;CSNK2A1	cAMP signaling pathway	3/216	0.0386861	0.0538241	0	0	4.20785	13.6851	EP300;RELA;NFKB1	positive regulation of transforming growth factor beta receptor signaling pathway (GO:0030511)	3/24	7.55134e-05	0.000867419	0	0	43.0952	409.026	SMAD4;EP300;MEN1	ovarian cancer	7/89	2.34457e-08	3.56541e-08	0	0	27.3295	480.14	CSNK2A1;EP300;ARNT;CTNNB1;RELA;NFKB1;MEN1
				Insulin signaling pathway	2/137	0.0752336	0.107662	0	0	4.5831	11.8572	GSK3B;PRKAR2A	negative regulation of transcription by RNA polymerase II (GO:0000122)	9/684	0.000393584	0.0040987	0	0	4.50503	35.3204	YY1;SMAD2;SMAD4;UBE2I;TPR;UBC;MDM2;ZHX1;SKIL	bone mineral density	2/89	0.0349441	0.0458397	0	0	7.12895	23.9106	CREB1;CSNK2A1	Ras signaling pathway	3/232	0.0461725	0.0636862	0	0	3.91068	12.0268	ABL1;RELA;NFKB1	regulation of myeloid cell differentiation (GO:0045637)	4/68	8.94498e-05	0.00101865	0	0	19.1029	178.074	SIN3A;RBBP5;WDR5;EP300	psoriasis	7/89	2.34457e-08	3.56541e-08	0	0	27.3295	480.14	CSNK2A1;EP300;ARNT;CTNNB1;RELA;NFKB1;MEN1
				mTOR signaling pathway	2/154	0.0918628	0.130335	0	0	4.06702	9.70985	GSK3B;PTEN	mRNA stabilization (GO:0048255)	3/44	0.000412664	0.00423039	0	0	23.1045	180.051	DHX9;MAPK14;TARDBP	ciliary dyskinesia	2/89	0.0349441	0.0458397	0	0	7.12895	23.9106	CREB1;CSNK2A1	Amoebiasis	2/102	0.0484497	0.066256	0	0	5.9197	17.9203	RELA;NFKB1	regulation of transcription regulatory region DNA binding (GO:2000677)	3/27	0.000108323	0.00121267	0	0	37.7027	344.24	RB1;SIN3A;TRAF6	skin/hair/eye pigmentation	7/89	2.34457e-08	3.56541e-08	0	0	27.3295	480.14	CSNK2A1;EP300;ARNT;CTNNB1;RELA;NFKB1;MEN1
				JAK-STAT signaling pathway	2/162	0.100029	0.140719	0	0	3.86211	8.8917	PIAS4;PIAS1	chromosome organization (GO:0051276)	4/106	0.000417321	0.00423039	0	0	12.544	97.6128	DDB1;CUL4A;UBC;ABL1	fibrosis	2/89	0.0349441	0.0458397	0	0	7.12895	23.9106	CREB1;CSNK2A1	Glucagon signaling pathway	2/107	0.0527629	0.0715429	0	0	5.63639	16.582	ATF2;EP300	mitotic chromosome condensation (GO:0007076)	3/27	0.000108323	0.00121267	0	0	37.7027	344.24	RB1;CSNK2A1;PHF8	zellweger syndrome	7/89	2.34457e-08	3.56541e-08	0	0	27.3295	480.14	CSNK2A1;EP300;ARNT;CTNNB1;RELA;NFKB1;MEN1
				Thyroid cancer	1/37	0.115216	0.160722	0	0	8.50342	18.3754	TPR	protein localization to nucleus (GO:0034504)	4/106	0.000417321	0.00423039	0	0	12.544	97.6128	TPR;MDM2;NUP153;KPNB1	ovarian cancer	2/89	0.0349441	0.0458397	0	0	7.12895	23.9106	CREB1;CSNK2A1	Endocytosis	3/252	0.0564629	0.0759165	0	0	3.59292	10.3267	SMAD2;TRAF6;MDM2	beta-catenin destruction complex assembly (GO:1904885)	2/5	0.000116517	0.00123135	0	0	198.289	1795.99	GSK3B;CSNK1A1	anomalies	7/90	2.53541e-08	3.56541e-08	0	0	26.9988	472.218	CSNK2A1;EP300;ARNT;CTNNB1;RELA;NFKB1;MEN1
				Tuberculosis	2/180	0.119097	0.16475	0	0	3.4684	7.38013	CREB1;MAPK14	negative regulation of Wnt signaling pathway (GO:0030178)	5/191	0.000420238	0.00423039	0	0	8.70263	67.6602	GSK3B;PSMD11;CSNK1A1;PSMD2;CTNND1	psoriasis	2/89	0.0349441	0.0458397	0	0	7.12895	23.9106	CREB1;CSNK2A1	Platelet activation	2/124	0.0683797	0.0911729	0	0	4.84683	13.0025	FYN;MAPK14	regulation of chromosome separation (GO:1905818)	2/5	0.000116517	0.00123135	0	0	198.289	1795.99	CSNK2A1;TPR	arrhythmogenic right ventricular dysplasia	7/90	2.53541e-08	3.56541e-08	0	0	26.9988	472.218	CSNK2A1;EP300;ARNT;CTNNB1;RELA;NFKB1;MEN1
				Alcoholism	2/186	0.125643	0.17237	0	0	3.35428	6.95782	ATF2;CREB1	regulation of programmed cell death (GO:0043067)	5/194	0.000451232	0.00450486	0	0	8.56319	65.9668	DAXX;VCP;ABL1;TRAF2;TARDBP	skin/hair/eye pigmentation	2/89	0.0349441	0.0458397	0	0	7.12895	23.9106	CREB1;CSNK2A1	Apelin signaling pathway	2/137	0.0812167	0.107394	0	0	4.37722	10.9896	SMAD2;SMAD4	cellular response to nicotine (GO:0071316)	2/5	0.000116517	0.00123135	0	0	198.289	1795.99	NFKB1;RELA	cdeficiency	7/90	2.53541e-08	3.56541e-08	0	0	26.9988	472.218	CSNK2A1;EP300;ARNT;CTNNB1;RELA;NFKB1;MEN1
				Ferroptosis	1/41	0.12686	0.172613	0	0	7.65154	15.7979	PCBP2	regulation of protein ubiquitination (GO:0031396)	4/109	0.000463907	0.00459344	0	0	12.1837	93.5201	DAXX;U2AF2;XIAP;TGFBR1	zellweger syndrome	2/89	0.0349441	0.0458397	0	0	7.12895	23.9106	CREB1;CSNK2A1	Huntington disease	3/306	0.0890851	0.116833	0	0	2.94449	7.12027	SIN3A;EP300;TRAF2	regulation of miRNA metabolic process (GO:2000628)	2/5	0.000116517	0.00123135	0	0	198.289	1795.99	NFKB1;RELA	epidermolysis bullosa	7/90	2.53541e-08	3.56541e-08	0	0	26.9988	472.218	CSNK2A1;EP300;ARNT;CTNNB1;RELA;NFKB1;MEN1
				Neutrophil extracellular trap formation	2/189	0.128948	0.174028	0	0	3.29997	6.75946	MAPK14;MAP3K7	nuclear pore complex assembly (GO:0051292)	2/10	0.000474465	0.00462221	0	0	77.8359	595.703	TPR;NUP153	anomalies	2/90	0.0356636	0.0458397	0	0	7.04759	23.494	CREB1;CSNK2A1	Adrenergic signaling in cardiomyocytes	2/150	0.0947309	0.122233	0	0	3.99012	9.40357	ATF2;MAPK14	positive regulation of DNA demethylation (GO:1901537)	2/5	0.000116517	0.00123135	0	0	198.289	1795.99	USP7;USP9X	fanconi anemia	7/90	2.53541e-08	3.56541e-08	0	0	26.9988	472.218	CSNK2A1;EP300;ARNT;CTNNB1;RELA;NFKB1;MEN1
				Transcriptional misregulation in cancer	2/192	0.132275	0.177077	0	0	3.24737	6.56902	CDKN1B;MDM2	positive regulation of protein sumoylation (GO:0033235)	2/10	0.000474465	0.00462221	0	0	77.8359	595.703	PIAS4;PIAS1	arrhythmogenic right ventricular dysplasia	2/90	0.0356636	0.0458397	0	0	7.04759	23.494	CREB1;CSNK2A1	Spliceosome	2/150	0.0947309	0.122233	0	0	3.99012	9.40357	HNRNPK;U2AF2	positive regulation of nucleobase-containing compound transport (GO:0032241)	2/5	0.000116517	0.00123135	0	0	198.289	1795.99	KHDRBS1;DHX9	glycogen storage disease	7/90	2.53541e-08	3.56541e-08	0	0	26.9988	472.218	CSNK2A1;EP300;ARNT;CTNNB1;RELA;NFKB1;MEN1
				Vasopressin-regulated water reabsorption	1/44	0.135494	0.179935	0	0	7.11664	14.225	CREB1	MAPK cascade (GO:0000165)	6/303	0.000487513	0.00471133	0	0	6.61178	50.4227	PSMD11;PSMD2;UBC;CUL1;FYN;MAP3K7	cdeficiency	2/90	0.0356636	0.0458397	0	0	7.04759	23.494	CREB1;CSNK2A1	Circadian rhythm	1/31	0.101668	0.130135	0	0	9.75539	22.3013	CUL1	positive regulation of RNA export from nucleus (GO:0046833)	2/5	0.000116517	0.00123135	0	0	198.289	1795.99	KHDRBS1;DHX9	hypogonadism	7/90	2.53541e-08	3.56541e-08	0	0	26.9988	472.218	CSNK2A1;EP300;ARNT;CTNNB1;RELA;NFKB1;MEN1
				Basal transcription factors	1/45	0.138353	0.182274	0	0	6.95455	13.7557	GTF2I	Fc-epsilon receptor signaling pathway (GO:0038095)	4/111	0.000496952	0.00476443	0	0	11.9548	90.9402	PSMD11;PSMD2;CUL1;MAP3K7	epidermolysis bullosa	2/90	0.0356636	0.0458397	0	0	7.04759	23.494	CREB1;CSNK2A1	cGMP-PKG signaling pathway	2/167	0.113289	0.143859	0	0	3.57594	7.78772	ATF2;GTF2I	transcription-coupled nucleotide-excision repair (GO:0006283)	4/73	0.000118011	0.00123724	0	0	17.7142	160.22	DDB1;CUL4A;USP7;EP300	leber amaurosis	7/90	2.53541e-08	3.56541e-08	0	0	26.9988	472.218	CSNK2A1;EP300;ARNT;CTNNB1;RELA;NFKB1;MEN1
				Rap1 signaling pathway	2/210	0.152624	0.199493	0	0	2.96364	5.57098	CTNND1;MAPK14	positive regulation of neuron death (GO:1901216)	3/47	0.000501681	0.0047719	0	0	21.526	163.545	GSK3B;DAXX;FYN	fanconi anemia	2/90	0.0356636	0.0458397	0	0	7.04759	23.494	CREB1;CSNK2A1	Alcoholism	2/186	0.135028	0.170114	0	0	3.2036	6.41449	ATF2;HDAC3	cellular response to interleukin-6 (GO:0071354)	3/28	0.000121022	0.00124899	0	0	36.1927	326.442	SMAD4;RELA;NFKB1	melanoma	7/90	2.53541e-08	3.56541e-08	0	0	26.9988	472.218	CSNK2A1;EP300;ARNT;CTNNB1;RELA;NFKB1;MEN1
				Endocrine and other factor-regulated calcium reabsorption	1/53	0.160893	0.208658	0	0	5.88225	10.747	AP2B1	protein-containing complex subunit organization (GO:0043933)	4/112	0.000514089	0.0048141	0	0	11.8435	89.6921	TPR;MDM2;TRAF2;KPNA3	glycogen storage disease	2/90	0.0356636	0.0458397	0	0	7.04759	23.494	CREB1;CSNK2A1	VEGF signaling pathway	1/59	0.184699	0.229084	0	0	5.03879	8.51066	MAPK14	positive regulation of protein import into nucleus (GO:0042307)	3/28	0.000121022	0.00124899	0	0	36.1927	326.442	HDAC3;TPR;UBR5	rheumatoid arthritis	7/90	2.53541e-08	3.56541e-08	0	0	26.9988	472.218	CSNK2A1;EP300;ARNT;CTNNB1;RELA;NFKB1;MEN1
				Legionellosis	1/57	0.171945	0.221262	0	0	5.46099	9.61452	VCP	Fc receptor signaling pathway (GO:0038093)	4/112	0.000514089	0.0048141	0	0	11.8435	89.6921	PSMD11;PSMD2;CUL1;MAP3K7	hypogonadism	2/90	0.0356636	0.0458397	0	0	7.04759	23.494	CREB1;CSNK2A1	Notch signaling pathway	1/59	0.184699	0.229084	0	0	5.03879	8.51066	EP300	proteolysis involved in cellular protein catabolic process (GO:0051603)	4/74	0.000124432	0.00125477	0	0	17.4602	156.998	DDB1;VCP;USP9X;MDM2	celiac disease	7/91	2.73924e-08	3.65232e-08	0	0	26.6761	464.511	CSNK2A1;EP300;ARNT;CTNNB1;RELA;NFKB1;MEN1
				VEGF signaling pathway	1/59	0.177416	0.224174	0	0	5.27215	9.11689	MAPK14	modification-dependent protein catabolic process (GO:0019941)	5/201	0.000530245	0.0049272	0	0	8.25443	62.2563	DDB1;PSMD11;UBE2I;UBC;MDM2	leber amaurosis	2/90	0.0356636	0.0458397	0	0	7.04759	23.494	CREB1;CSNK2A1	Thermogenesis	2/232	0.190794	0.234823	0	0	2.55691	4.23568	ATF2;MAPK14	NIK/NF-kappaB signaling (GO:0038061)	4/74	0.000124432	0.00125477	0	0	17.4602	156.998	TRAF6;CUL1;TRAF2;RELA	convulsions	7/91	2.73924e-08	3.65232e-08	0	0	26.6761	464.511	CSNK2A1;EP300;ARNT;CTNNB1;RELA;NFKB1;MEN1
				Coronavirus disease	2/232	0.178259	0.224174	0	0	2.67717	4.61683	MAPK14;MAP3K7	activation of protein kinase activity (GO:0032147)	4/114	0.000549618	0.00502983	0	0	11.627	87.2755	PRKAR2A;ABL1;TRAF2;MAP3K7	melanoma	2/90	0.0356636	0.0458397	0	0	7.04759	23.494	CREB1;CSNK2A1	Cortisol synthesis and secretion	1/65	0.201482	0.246085	0	0	4.56503	7.31342	ATF2	DNA damage response, signal transduction by p53 class mediator (GO:0030330)	4/74	0.000124432	0.00125477	0	0	17.4602	156.998	CDKN1B;PAXIP1;MDM2;EP300	corneal dystrophy	7/91	2.73924e-08	3.65232e-08	0	0	26.6761	464.511	CSNK2A1;EP300;ARNT;CTNNB1;RELA;NFKB1;MEN1
				Ras signaling pathway	2/232	0.178259	0.224174	0	0	2.67717	4.61683	RASSF1;ABL1	positive regulation of cellular component organization (GO:0051130)	4/114	0.000549618	0.00502983	0	0	11.627	87.2755	GSK3B;VCP;FAF1;TGFBR1	rheumatoid arthritis	2/90	0.0356636	0.0458397	0	0	7.04759	23.494	CREB1;CSNK2A1	Long-term potentiation	1/67	0.207	0.25091	0	0	4.42625	6.97149	EP300	regulation of gluconeogenesis (GO:0006111)	3/29	0.000134654	0.00133091	0	0	34.799	310.156	DDB1;USP7;EP300	encephalopathy	7/91	2.73924e-08	3.65232e-08	0	0	26.6761	464.511	CSNK2A1;EP300;ARNT;CTNNB1;RELA;NFKB1;MEN1
				Basal cell carcinoma	1/63	0.188254	0.234963	0	0	4.93102	8.23463	GSK3B	response to sterol (GO:0036314)	2/11	0.000578668	0.00525587	0	0	69.184	515.752	SMAD2;TGFBR1	celiac disease	2/91	0.0363888	0.0458397	0	0	6.96805	23.0886	CREB1;CSNK2A1	Amphetamine addiction	1/69	0.212481	0.255616	0	0	4.29563	6.65351	ATF2	negative regulation of DNA-binding transcription factor activity (GO:0043433)	5/143	0.00013554	0.00133091	0	0	11.2053	99.7969	RB1;USP7;PAXIP1;MEN1;TAF1	leigh syndrome	7/91	2.73924e-08	3.65232e-08	0	0	26.6761	464.511	CSNK2A1;EP300;ARNT;CTNNB1;RELA;NFKB1;MEN1
				Inflammatory bowel disease	1/65	0.193619	0.239857	0	0	4.77644	7.84226	SMAD2	regulation of protein-containing complex assembly (GO:0043254)	4/116	0.00058686	0.0052905	0	0	11.4182	84.9597	GSK3B;VCP;FAF1;TRAF2	convulsions	2/91	0.0363888	0.0458397	0	0	6.96805	23.0886	CREB1;CSNK2A1	Non-small cell lung cancer	1/72	0.220632	0.263442	0	0	4.1135	6.21656	RB1	regulation of BMP signaling pathway (GO:0030510)	4/76	0.000138027	0.00133091	0	0	16.9735	150.861	SMAD2;SMAD4;UBE2D3;XIAP	malaria	7/91	2.73924e-08	3.65232e-08	0	0	26.6761	464.511	CSNK2A1;EP300;ARNT;CTNNB1;RELA;NFKB1;MEN1
				Adipocytokine signaling pathway	1/69	0.204246	0.248857	0	0	4.49457	7.13931	TRAF2	regulation of cellular response to stress (GO:0080135)	4/118	0.000625861	0.0056003	0	0	11.2168	82.739	GSK3B;TPR;ABL1;NUP153	corneal dystrophy	2/91	0.0363888	0.0458397	0	0	6.96805	23.0886	CREB1;CSNK2A1	p53 signaling pathway	1/73	0.223331	0.264688	0	0	4.05617	6.08061	MDM2	regulation of epithelial to mesenchymal transition (GO:0010717)	4/76	0.000138027	0.00133091	0	0	16.9735	150.861	SMAD2;SMAD4;DAG1;CTNNB1	microcephaly	7/91	2.73924e-08	3.65232e-08	0	0	26.6761	464.511	CSNK2A1;EP300;ARNT;CTNNB1;RELA;NFKB1;MEN1
				Renin secretion	1/69	0.204246	0.248857	0	0	4.49457	7.13931	CREB1	non-canonical Wnt signaling pathway (GO:0035567)	4/124	0.000753885	0.00669627	0	0	10.6527	76.5957	PSMD11;PSMD2;AP2B1;MAP3K7	encephalopathy	2/91	0.0363888	0.0458397	0	0	6.96805	23.0886	CREB1;CSNK2A1	Thyroid hormone synthesis	1/75	0.2287	0.269059	0	0	3.94614	5.82192	ATF2	establishment of protein localization to organelle (GO:0072594)	4/76	0.000138027	0.00133091	0	0	16.9735	150.861	NUP62;TPR;NUP153;KPNB1	bardet-biedl syndrome	7/92	2.95678e-08	3.82893e-08	0	0	26.3609	457.008	CSNK2A1;EP300;ARNT;CTNNB1;RELA;NFKB1;MEN1
				Central carbon metabolism in cancer	1/70	0.206881	0.248857	0	0	4.42921	6.97871	PTEN	negative regulation of nucleocytoplasmic transport (GO:0046823)	2/13	0.000817168	0.00715318	0	0	56.5994	402.403	TPR;NUP153	leigh syndrome	2/91	0.0363888	0.0458397	0	0	6.96805	23.0886	CREB1;CSNK2A1	Bacterial invasion of epithelial cells	1/77	0.234033	0.273323	0	0	3.84191	5.57958	CTNNB1	RNA transport (GO:0050658)	4/76	0.000138027	0.00133091	0	0	16.9735	150.861	U2AF2;NUP62;TPR;NUP153	cholesterol level	7/92	2.95678e-08	3.82893e-08	0	0	26.3609	457.008	CSNK2A1;EP300;ARNT;CTNNB1;RELA;NFKB1;MEN1
				Epithelial cell signaling in Helicobacter pylori infection	1/70	0.206881	0.248857	0	0	4.42921	6.97871	MAPK14	regulation of nucleocytoplasmic transport (GO:0046822)	2/13	0.000817168	0.00715318	0	0	56.5994	402.403	KHDRBS1;TPR	malaria	2/91	0.0363888	0.0458397	0	0	6.96805	23.0886	CREB1;CSNK2A1	Antigen processing and presentation	1/78	0.236686	0.274419	0	0	3.79183	5.4641	HSPA4	cellular response to UV (GO:0034644)	4/77	0.000145214	0.00138005	0	0	16.7401	147.938	YY1;DDB1;EP300;TAF1	cone-rod dystrophy	7/92	2.95678e-08	3.82893e-08	0	0	26.3609	457.008	CSNK2A1;EP300;ARNT;CTNNB1;RELA;NFKB1;MEN1
				Non-small cell lung cancer	1/72	0.212126	0.25333	0	0	4.30401	6.6737	RASSF1	protein-containing complex disassembly (GO:0032984)	3/56	0.000839678	0.00729735	0	0	17.8625	126.511	GSK3B;VCP;CSNK1A1	microcephaly	2/91	0.0363888	0.0458397	0	0	6.96805	23.0886	CREB1;CSNK2A1	Insulin secretion	1/86	0.257585	0.296501	0	0	3.43356	4.65731	ATF2	import into nucleus (GO:0051170)	4/77	0.000145214	0.00138005	0	0	16.7401	147.938	NUP62;TPR;NUP153;KPNB1	myopia	7/92	2.95678e-08	3.82893e-08	0	0	26.3609	457.008	CSNK2A1;EP300;ARNT;CTNNB1;RELA;NFKB1;MEN1
				Inositol phosphate metabolism	1/73	0.214735	0.254614	0	0	4.24402	6.52879	PTEN	negative regulation of cell cycle G2/M phase transition (GO:1902750)	3/57	0.000884246	0.00757567	0	0	17.5309	123.256	PSMD11;PSMD2;CUL1	bardet-biedl syndrome	2/92	0.0371198	0.0458397	0	0	6.89028	22.6939	CREB1;CSNK2A1	ECM-receptor interaction	1/88	0.262721	0.300253	0	0	3.35429	4.48356	DAG1	positive regulation of protein import (GO:1904591)	3/30	0.000149246	0.00140824	0	0	33.5084	295.206	HDAC3;TPR;UBR5	cardiomyopathy, hypertrophic	7/93	3.18878e-08	3.98597e-08	0	0	26.0531	449.703	CSNK2A1;EP300;ARNT;CTNNB1;RELA;NFKB1;MEN1
				PPAR signaling pathway	1/74	0.217336	0.25587	0	0	4.18567	6.38864	UBC	cellular response to peptide (GO:1901653)	3/57	0.000884246	0.00757567	0	0	17.5309	123.256	GSK3B;MDM2;FYN	cholesterol level	2/92	0.0371198	0.0458397	0	0	6.89028	22.6939	CREB1;CSNK2A1	Hypertrophic cardiomyopathy	1/90	0.267822	0.303911	0	0	3.27859	4.31932	DAG1	negative regulation of protein serine/threonine kinase activity (GO:0071901)	4/78	0.000152667	0.00143031	0	0	16.5131	145.105	RB1;CDKN1B;ABL1;MEN1	glaucoma	7/93	3.18878e-08	3.98597e-08	0	0	26.0531	449.703	CSNK2A1;EP300;ARNT;CTNNB1;RELA;NFKB1;MEN1
				Pertussis	1/76	0.222512	0.26012	0	0	4.07364	6.12176	MAPK14	cellular response to hypoxia (GO:0071456)	4/131	0.000925465	0.00780409	0	0	10.062	70.2851	PSMD11;PSMD2;UBC;MDM2	cone-rod dystrophy	2/92	0.0371198	0.0458397	0	0	6.89028	22.6939	CREB1;CSNK2A1	GnRH signaling pathway	1/93	0.275408	0.310319	0	0	3.1712	4.08926	MAPK14	regulation of developmental growth (GO:0048638)	3/31	0.000164829	0.00152265	0	0	32.3101	281.44	GSK3B;SIN3A;ABL1	migraine	7/93	3.18878e-08	3.98597e-08	0	0	26.0531	449.703	CSNK2A1;EP300;ARNT;CTNNB1;RELA;NFKB1;MEN1
				Arrhythmogenic right ventricular cardiomyopathy	1/77	0.225088	0.260625	0	0	4.01984	5.99465	DAG1	cellular iron ion homeostasis (GO:0006879)	3/58	0.000930289	0.00780409	0	0	17.2113	120.135	SMAD4;CAND1;CUL1	myopia	2/92	0.0371198	0.0458397	0	0	6.89028	22.6939	CREB1;CSNK2A1	Dilated cardiomyopathy	1/96	0.282917	0.316551	0	0	3.07059	3.87693	DAG1	regulation of transmembrane receptor protein serine/threonine kinase signaling pathway (GO:0090092)	3/31	0.000164829	0.00152265	0	0	32.3101	281.44	SMAD2;SMAD4;XIAP	myocardial infarction	7/93	3.18878e-08	3.98597e-08	0	0	26.0531	449.703	CSNK2A1;EP300;ARNT;CTNNB1;RELA;NFKB1;MEN1
				Herpes simplex virus 1 infection	3/498	0.22655	0.260625	0	0	1.87003	2.7766	DAXX;TRAF2;MAP3K7	positive regulation of protein binding (GO:0032092)	3/58	0.000930289	0.00780409	0	0	17.2113	120.135	GSK3B;EPB41;ABL1	cardiomyopathy, hypertrophic	2/93	0.0378564	0.0458397	0	0	6.81422	22.3094	CREB1;CSNK2A1	Aldosterone synthesis and secretion	1/98	0.28788	0.317661	0	0	3.00697	3.74432	ATF2	regulation of DNA demethylation (GO:1901535)	2/6	0.000174386	0.0015671	0	0	148.709	1286.96	USP7;USP9X	thyroid carcinoma	7/93	3.18878e-08	3.98597e-08	0	0	26.0531	449.703	CSNK2A1;EP300;ARNT;CTNNB1;RELA;NFKB1;MEN1
				Synaptic vesicle cycle	1/78	0.227655	0.260625	0	0	3.96743	5.8715	AP2B1	nuclear pore organization (GO:0006999)	2/14	0.000951335	0.00781777	0	0	51.8802	360.964	TPR;NUP153	glaucoma	2/93	0.0378564	0.0458397	0	0	6.81422	22.3094	CREB1;CSNK2A1	Inflammatory mediator regulation of TRP channels	1/98	0.28788	0.317661	0	0	3.00697	3.74432	MAPK14	cellular response to lipoteichoic acid (GO:0071223)	2/6	0.000174386	0.0015671	0	0	148.709	1286.96	MAPK14;RELA	ichthyosis	7/94	3.436e-08	4.26538e-08	0	0	25.7523	442.589	CSNK2A1;EP300;ARNT;CTNNB1;RELA;NFKB1;MEN1
				RNA degradation	1/79	0.230213	0.261749	0	0	3.91637	5.75216	DCP1A	secondary palate development (GO:0062009)	2/14	0.000951335	0.00781777	0	0	51.8802	360.964	SMAD2;SMAD4	migraine	2/93	0.0378564	0.0458397	0	0	6.81422	22.3094	CREB1;CSNK2A1	Progesterone-mediated oocyte maturation	1/100	0.29281	0.320887	0	0	2.94593	3.61829	MAPK14	response to angiotensin (GO:1990776)	2/6	0.000174386	0.0015671	0	0	148.709	1286.96	NFKB1;RELA	aneurysm	7/95	3.69926e-08	4.52971e-08	0	0	25.4584	435.658	CSNK2A1;EP300;ARNT;CTNNB1;RELA;NFKB1;MEN1
				B cell receptor signaling pathway	1/81	0.235306	0.265719	0	0	3.81808	5.52426	GSK3B	positive regulation of SMAD protein signal transduction (GO:0060391)	2/14	0.000951335	0.00781777	0	0	51.8802	360.964	SMAD4;TGFBR1	myocardial infarction	2/93	0.0378564	0.0458397	0	0	6.81422	22.3094	CREB1;CSNK2A1	Parathyroid hormone synthesis, secretion and action	1/106	0.307397	0.334582	0	0	2.77675	3.2755	ATF2	response to lipoteichoic acid (GO:0070391)	2/6	0.000174386	0.0015671	0	0	148.709	1286.96	MAPK14;RELA	macular degeneration	7/95	3.69926e-08	4.52971e-08	0	0	25.4584	435.658	CSNK2A1;EP300;ARNT;CTNNB1;RELA;NFKB1;MEN1
				ECM-receptor interaction	1/88	0.252869	0.283624	0	0	3.50964	4.82534	DAG1	post-translational protein modification (GO:0043687)	6/345	0.000959739	0.00783355	0	0	5.78024	40.166	DDB1;CUL4A;PSMD11;CAND1;PSMD2;CUL1	dystonia	2/94	0.0385986	0.0461111	0	0	6.73981	21.935	CREB1;CSNK2A1	Ribosome biogenesis in eukaryotes	1/108	0.312193	0.337506	0	0	2.72457	3.17177	CSNK2A1	positive regulation of protein ubiquitination (GO:0031398)	4/82	0.000185269	0.00164835	0	0	15.6631	134.604	HDAC3;PAXIP1;TRAF6;XIAP	autism	7/96	3.97939e-08	4.71244e-08	0	0	25.1711	428.904	CSNK2A1;EP300;ARNT;CTNNB1;RELA;NFKB1;MEN1
				Hypertrophic cardiomyopathy	1/90	0.257814	0.287229	0	0	3.43042	4.65	DAG1	neutrophil degranulation (GO:0043312)	7/481	0.00101973	0.00826735	0	0	4.87091	33.5519	VCP;PSMD11;CAND1;PSMD2;FAF2;MAPK14;KPNB1	ichthyosis	2/94	0.0385986	0.0461111	0	0	6.73981	21.935	CREB1;CSNK2A1	Cholinergic synapse	1/113	0.324041	0.347963	0	0	2.60228	2.93248	FYN	positive regulation of Wnt signaling pathway (GO:0030177)	5/153	0.000185923	0.00164835	0	0	10.4429	89.7062	VCP;CSNK2A1;UBR5;XIAP;NFKB1	disorder of glycosylation	7/96	3.97939e-08	4.71244e-08	0	0	25.1711	428.904	CSNK2A1;EP300;ARNT;CTNNB1;RELA;NFKB1;MEN1
				Th1 and Th2 cell differentiation	1/92	0.262727	0.290751	0	0	3.35469	4.48402	MAPK14	peptidyl-threonine phosphorylation (GO:0018107)	3/60	0.00102688	0.00826977	0	0	16.6057	114.268	GSK3B;CSNK2A1;TGFBR1	aneurysm	2/95	0.0393464	0.046349	0	0	6.667	21.5701	CREB1;CSNK2A1	AMPK signaling pathway	1/120	0.340291	0.362977	0	0	2.44834	2.63921	ELAVL1	nuclear export (GO:0051168)	4/84	0.000203327	0.00178042	0	0	15.27	129.806	U2AF2;NUP62;TPR;NUP153	lateral sclerosis	7/96	3.97939e-08	4.71244e-08	0	0	25.1711	428.904	CSNK2A1;EP300;ARNT;CTNNB1;RELA;NFKB1;MEN1
				GnRH signaling pathway	1/93	0.265171	0.291512	0	0	3.31806	4.40433	MAPK14	negative regulation of inflammatory response to antigenic stimulus (GO:0002862)	4/136	0.00106372	0.00842799	0	0	9.6784	66.2581	CREB1;PRKAR2A;FYN;MAPK14	macular degeneration	2/95	0.0393464	0.046349	0	0	6.667	21.5701	CREB1;CSNK2A1	Natural killer cell mediated cytotoxicity	1/131	0.365051	0.386809	0	0	2.23993	2.25722	FYN	peptidyl-serine phosphorylation (GO:0018105)	5/156	0.000203515	0.00178042	0	0	10.2339	86.9854	GSK3B;CSNK2A1;CSNK1A1;MAPK14;TAF1	microphthalmia	7/96	3.97939e-08	4.71244e-08	0	0	25.1711	428.904	CSNK2A1;EP300;ARNT;CTNNB1;RELA;NFKB1;MEN1
				Dilated cardiomyopathy	1/96	0.272456	0.295047	0	0	3.21279	4.17753	DAG1	neutrophil activation involved in immune response (GO:0002283)	7/485	0.00106988	0.00842799	0	0	4.82916	33.0325	VCP;PSMD11;CAND1;PSMD2;FAF2;MAPK14;KPNB1	disorder of glycosylation	2/96	0.0400997	0.046349	0	0	6.59574	21.2145	CREB1;CSNK2A1	Autophagy	1/137	0.378169	0.392902	0	0	2.14046	2.08142	TRAF6	regulation of neuron death (GO:1901214)	4/86	0.00022262	0.00193474	0	0	14.8961	125.277	GSK3B;DAXX;TRAF2;FYN	orofacial cleft	7/96	3.97939e-08	4.71244e-08	0	0	25.1711	428.904	CSNK2A1;EP300;ARNT;CTNNB1;RELA;NFKB1;MEN1
				Circadian entrainment	1/97	0.274868	0.295047	0	0	3.17917	4.10578	CREB1	iron ion homeostasis (GO:0055072)	3/61	0.00107746	0.00842799	0	0	16.3186	111.507	SMAD4;CAND1;CUL1	microphthalmia	2/96	0.0400997	0.046349	0	0	6.59574	21.2145	CREB1;CSNK2A1	Estrogen signaling pathway	1/137	0.378169	0.392902	0	0	2.14046	2.08142	ATF2	positive regulation of miRNA metabolic process (GO:2000630)	2/7	0.000243597	0.00207607	0	0	118.961	989.757	NFKB1;RELA	lung cancer	7/97	4.27727e-08	5.03208e-08	0	0	24.8901	422.32	CSNK2A1;EP300;ARNT;CTNNB1;RELA;NFKB1;MEN1
				Phosphatidylinositol signaling system	1/97	0.274868	0.295047	0	0	3.17917	4.10578	PTEN	regulation of inflammatory response to antigenic stimulus (GO:0002861)	4/137	0.00109302	0.00842799	0	0	9.60514	65.4956	CREB1;PRKAR2A;FYN;MAPK14	orofacial cleft	2/96	0.0400997	0.046349	0	0	6.59574	21.2145	CREB1;CSNK2A1	Insulin signaling pathway	1/137	0.378169	0.392902	0	0	2.14046	2.08142	GSK3B	SMAD protein complex assembly (GO:0007183)	2/7	0.000243597	0.00207607	0	0	118.961	989.757	SMAD2;SMAD4	asthma	7/99	4.92991e-08	5.68836e-08	0	0	24.3466	409.64	CSNK2A1;EP300;ARNT;CTNNB1;RELA;NFKB1;MEN1
				mRNA surveillance pathway	1/98	0.277273	0.295047	0	0	3.14623	4.03584	TARDBP	cellular response to arsenic-containing substance (GO:0071243)	2/15	0.00109536	0.00842799	0	0	47.887	326.43	DAXX;VCP	asthma	2/99	0.0423924	0.0480627	0	0	6.39079	20.1999	CREB1;CSNK2A1	Spinocerebellar ataxia	1/143	0.391019	0.403632	0	0	2.0494	1.92439	TRAF2	positive regulation of protein localization to centrosome (GO:1904781)	2/7	0.000243597	0.00207607	0	0	118.961	989.757	GSK3B;NUP62	lymphoma	7/99	4.92991e-08	5.68836e-08	0	0	24.3466	409.64	CSNK2A1;EP300;ARNT;CTNNB1;RELA;NFKB1;MEN1
				Inflammatory mediator regulation of TRP channels	1/98	0.277273	0.295047	0	0	3.14623	4.03584	MAPK14	endoplasmic reticulum to cytosol transport (GO:1903513)	2/15	0.00109536	0.00842799	0	0	47.887	326.43	VCP;FAF2	lymphoma	2/99	0.0423924	0.0480627	0	0	6.39079	20.1999	CREB1;CSNK2A1	Phospholipase D signaling pathway	1/148	0.401527	0.4092	0	0	1.97919	1.80597	FYN	cellular response to cytokine stimulus (GO:0071345)	8/482	0.000247484	0.00209568	0	0	5.38341	44.7047	GSK3B;CDKN1B;DHX9;TRAF6;TPR;FYN;RELA;NFKB1	parkinson disease	7/99	4.92991e-08	5.68836e-08	0	0	24.3466	409.64	CSNK2A1;EP300;ARNT;CTNNB1;RELA;NFKB1;MEN1
				Progesterone-mediated oocyte maturation	1/100	0.282059	0.298227	0	0	3.08236	3.90116	MAPK14	positive regulation of protein export from nucleus (GO:0046827)	2/15	0.00109536	0.00842799	0	0	47.887	326.43	GSK3B;TPR	parkinson disease	2/99	0.0423924	0.0480627	0	0	6.39079	20.1999	CREB1;CSNK2A1	Retrograde endocannabinoid signaling	1/148	0.401527	0.4092	0	0	1.97919	1.80597	MAPK14	cellular response to heat (GO:0034605)	3/36	0.000258609	0.00214857	0	0	27.4077	226.393	VCP;DAXX;TPR	inflammatory bowel disease	7/100	5.2866e-08	6.06107e-08	0	0	24.0836	403.533	CSNK2A1;EP300;ARNT;CTNNB1;RELA;NFKB1;MEN1
				Ribosome biogenesis in eukaryotes	1/108	0.300891	0.316126	0	0	2.85075	3.42378	CSNK2A1	neutrophil mediated immunity (GO:0002446)	7/488	0.00110875	0.00847706	0	0	4.7983	32.6501	VCP;PSMD11;CAND1;PSMD2;FAF2;MAPK14;KPNB1	inflammatory bowel disease	2/100	0.0431674	0.0486316	0	0	6.32526	19.8782	CREB1;CSNK2A1	mTOR signaling pathway	1/154	0.413901	0.419141	0	0	1.901	1.67692	GSK3B	regulation of mRNA processing (GO:0050684)	3/36	0.000258609	0.00214857	0	0	27.4077	226.393	KHDRBS1;HNRNPK;DHX9	stature	7/101	5.66488e-08	6.45366e-08	0	0	23.8262	397.573	CSNK2A1;EP300;ARNT;CTNNB1;RELA;NFKB1;MEN1
				HIF-1 signaling pathway	1/109	0.303211	0.316559	0	0	2.82422	3.37022	CDKN1B	gene expression (GO:0010467)	6/356	0.00112796	0.00852837	0	0	5.59543	37.9781	PRPF4;HNRNPK;U2AF2;TPR;HNRNPD;NUP153	stature	2/101	0.0439476	0.0491993	0	0	6.26105	19.5642	CREB1;CSNK2A1	Tight junction	1/169	0.443745	0.446536	0	0	1.72995	1.4056	HSPA4	regulation of protein import into nucleus (GO:0042306)	3/36	0.000258609	0.00214857	0	0	27.4077	226.393	HDAC3;TPR;UBR5	alzheimer disease	7/103	6.49044e-08	7.30175e-08	0	0	23.3275	386.078	CSNK2A1;EP300;ARNT;CTNNB1;RELA;NFKB1;MEN1
				Natural killer cell mediated cytotoxicity	1/131	0.352366	0.36558	0	0	2.34367	2.44464	FYN	I-kappaB kinase/NF-kappaB signaling (GO:0007249)	3/62	0.00112959	0.00852837	0	0	16.0412	108.854	UBC;TRAF2;MAP3K7	alzheimer disease	2/103	0.045524	0.0503309	0	0	6.13645	18.9587	CREB1;CSNK2A1	Parkinson disease	1/249	0.579337	0.579337	0	0	1.16716	0.63712	DAXX	regulation of mRNA splicing, via spliceosome (GO:0048024)	4/90	0.000265111	0.00218882	0	0	14.2004	116.945	KHDRBS1;HNRNPK;U2AF2;NUP98	diabetes mellitus, type 1	7/103	6.49044e-08	7.30175e-08	0	0	23.3275	386.078	CSNK2A1;EP300;ARNT;CTNNB1;RELA;NFKB1;MEN1
				Phospholipase D signaling pathway	1/148	0.387996	0.397576	0	0	2.07085	1.9606	FYN	pre-replicative complex assembly (GO:0036388)	3/64	0.00123857	0.00925771	0	0	15.5137	103.845	PSMD11;PSMD2;UBC	diabetes mellitus, type 1	2/103	0.045524	0.0503309	0	0	6.13645	18.9587	CREB1;CSNK2A1										positive regulation of cellular component biogenesis (GO:0044089)	4/92	0.000288408	0.00233734	0	0	13.8762	113.107	GSK3B;VCP;FAF1;TPR	charcot-marie-tooth disease	7/104	6.93995e-08	7.75895e-08	0	0	23.0858	380.532	CSNK2A1;EP300;ARNT;CTNNB1;RELA;NFKB1;MEN1
				Retrograde endocannabinoid signaling	1/148	0.387996	0.397576	0	0	2.07085	1.9606	MAPK14	activation of NF-kappaB-inducing kinase activity (GO:0007250)	2/16	0.00124918	0.00925771	0	0	44.4643	297.256	TRAF2;MAP3K7	charcot-marie-tooth disease	2/104	0.04632	0.0508337	0	0	6.07598	18.6665	CREB1;CSNK2A1										positive regulation of transmembrane receptor protein serine/threonine kinase signaling pathway (GO:0090100)	4/92	0.000288408	0.00233734	0	0	13.8762	113.107	SMAD2;SMAD4;EP300;MEN1	breast cancer	7/105	7.41549e-08	8.13895e-08	0	0	22.8491	375.116	CSNK2A1;EP300;ARNT;CTNNB1;RELA;NFKB1;MEN1
				Tight junction	1/169	0.429353	0.437255	0	0	1.81007	1.53037	HSPA4	regulation of defense response to virus (GO:0050688)	2/16	0.00124918	0.00925771	0	0	44.4643	297.256	DHX9;PCBP2	breast cancer	2/105	0.0471211	0.0508337	0	0	6.01669	18.3812	CREB1;CSNK2A1										Wnt signaling pathway (GO:0016055)	4/92	0.000288408	0.00233734	0	0	13.8762	113.107	GSK3B;CSNK1A1;CUL1;CTNNB1	immunodeficiency	7/105	7.41549e-08	8.13895e-08	0	0	22.8491	375.116	CSNK2A1;EP300;ARNT;CTNNB1;RELA;NFKB1;MEN1
				Chemokine signaling pathway	1/192	0.471494	0.477244	0	0	1.59025	1.19563	GSK3B	negative regulation of G2/M transition of mitotic cell cycle (GO:0010972)	3/66	0.00135396	0.00997304	0	0	15.0197	99.2007	PSMD11;PSMD2;CUL1	immunodeficiency	2/105	0.0471211	0.0508337	0	0	6.01669	18.3812	CREB1;CSNK2A1										peptidyl-serine modification (GO:0018209)	5/169	0.00029485	0.00237498	0	0	9.41644	76.5467	GSK3B;CSNK2A1;CSNK1A1;MAPK14;TAF1	systemic lupus erythematosus	7/105	7.41549e-08	8.13895e-08	0	0	22.8491	375.116	CSNK2A1;EP300;ARNT;CTNNB1;RELA;NFKB1;MEN1
				cAMP signaling pathway	1/216	0.5122	0.515304	0	0	1.41102	0.94403	CREB1	negative regulation of vascular associated smooth muscle cell proliferation (GO:1904706)	2/17	0.00141272	0.0101079	0	0	41.4979	272.319	CDKN1B;PTEN	systemic lupus erythematosus	2/105	0.0471211	0.0508337	0	0	6.01669	18.3812	CREB1;CSNK2A1										protein phosphorylation (GO:0006468)	8/496	0.000300044	0.00240217	0	0	5.22521	42.3847	SMAD2;GSK3B;CSNK2A1;CSNK1A1;ABL1;FYN;MAPK14;TAF1	diabetes mellitus, type 2	7/106	7.91828e-08	8.58609e-08	0	0	22.6171	369.824	CSNK2A1;EP300;ARNT;CTNNB1;RELA;NFKB1;MEN1
				Cytokine-cytokine receptor interaction	1/295	0.625573	0.625573	0	0	1.02773	0.482097	TGFBR1	positive regulation of DNA replication (GO:0045740)	2/17	0.00141272	0.0101079	0	0	41.4979	272.319	DHX9;FAF1	diabetes mellitus, type 2	2/106	0.0479273	0.0510842	0	0	5.95853	18.1024	CREB1;CSNK2A1										regulation of axon extension (GO:0030516)	3/38	0.000304046	0.00240506	0	0	25.839	209.253	GSK3B;SIN3A;ABL1	hypertension	7/106	7.91828e-08	8.58609e-08	0	0	22.6171	369.824	CSNK2A1;EP300;ARNT;CTNNB1;RELA;NFKB1;MEN1
													retrograde protein transport, ER to cytosol (GO:0030970)	2/17	0.00141272	0.0101079	0	0	41.4979	272.319	VCP;FAF2	hypertension	2/106	0.0479273	0.0510842	0	0	5.95853	18.1024	CREB1;CSNK2A1										negative regulation of ubiquitin-dependent protein catabolic process (GO:2000059)	3/38	0.000304046	0.00240506	0	0	25.839	209.253	USP7;CSNK2A1;TAF1	obesity	7/107	8.44958e-08	8.99955e-08	0	0	22.3898	364.654	CSNK2A1;EP300;ARNT;CTNNB1;RELA;NFKB1;MEN1
													regulation of gene silencing by miRNA (GO:0060964)	3/67	0.0014141	0.0101079	0	0	14.7842	97.0032	DHX9;TPR;NUP153	obesity	2/107	0.0487386	0.0513341	0	0	5.90149	17.8301	CREB1;CSNK2A1										negative regulation of cell death (GO:0060548)	4/94	0.00031314	0.00244768	0	0	13.5665	109.466	GSK3B;NUP62;TRAF2;FYN	prostate cancer	7/107	8.44958e-08	8.99955e-08	0	0	22.3898	364.654	CSNK2A1;EP300;ARNT;CTNNB1;RELA;NFKB1;MEN1
													peptidyl-threonine modification (GO:0018210)	3/67	0.0014141	0.0101079	0	0	14.7842	97.0032	GSK3B;CSNK2A1;TGFBR1	schizophrenia	2/107	0.0487386	0.0513341	0	0	5.90149	17.8301	CREB1;CSNK2A1										interleukin-1-mediated signaling pathway (GO:0070498)	4/94	0.00031314	0.00244768	0	0	13.5665	109.466	TRAF6;CUL1;RELA;NFKB1	schizophrenia	7/107	8.44958e-08	8.99955e-08	0	0	22.3898	364.654	CSNK2A1;EP300;ARNT;CTNNB1;RELA;NFKB1;MEN1
													canonical Wnt signaling pathway (GO:0060070)	3/68	0.0014759	0.0104876	0	0	14.556	94.8834	GSK3B;CSNK1A1;PTEN	muscular dystrophy	2/109	0.0503762	0.0524383	0	0	5.7906	17.3037	CREB1;CSNK2A1										cellular response to angiotensin (GO:1904385)	2/8	0.000324072	0.00248895	0	0	99.1294	796.459	NFKB1;RELA	muscular dystrophy	7/109	9.60295e-08	1.01084e-07	0	0	21.9486	354.659	CSNK2A1;EP300;ARNT;CTNNB1;RELA;NFKB1;MEN1
													positive regulation of transcription, DNA-templated (GO:0045893)	11/1183	0.00158109	0.0110104	0	0	3.20171	20.6499	YY1;SMAD2;ATF2;SMAD4;CREB1;DHX9;UBC;ABL1;HNRNPD;ZBED1;TGFBR1	spastic paraplegia	2/109	0.0503762	0.0524383	0	0	5.7906	17.3037	CREB1;CSNK2A1										regulation of protein localization to chromatin (GO:1905634)	2/8	0.000324072	0.00248895	0	0	99.1294	796.459	RB1;VCP	spastic paraplegia	7/109	9.60295e-08	1.01084e-07	0	0	21.9486	354.659	CSNK2A1;EP300;ARNT;CTNNB1;RELA;NFKB1;MEN1
													3'-UTR-mediated mRNA stabilization (GO:0070935)	2/18	0.00158594	0.0110104	0	0	38.9023	250.787	MAPK14;TARDBP	cardiomyopathy, dilated	2/110	0.0512024	0.0529885	0	0	5.73669	17.0493	CREB1;CSNK2A1										entry of bacterium into host cell (GO:0035635)	2/8	0.000324072	0.00248895	0	0	99.1294	796.459	CTNND1;CTNNB1	cardiomyopathy, dilated	7/110	1.02278e-07	1.07035e-07	0	0	21.7344	349.828	CSNK2A1;EP300;ARNT;CTNNB1;RELA;NFKB1;MEN1
													regulation of catabolic process (GO:0009894)	2/18	0.00158594	0.0110104	0	0	38.9023	250.787	FAF1;MDM2	colorectal cancer	2/111	0.0520335	0.0535373	0	0	5.68377	16.8005	CREB1;CSNK2A1										regulation of cell cycle phase transition (GO:1901987)	4/95	0.00032606	0.00248974	0	0	13.4167	107.715	DDB1;CDKN1B;CUL1;TAF1	colorectal cancer	7/111	1.08866e-07	1.13271e-07	0	0	21.5243	345.103	CSNK2A1;EP300;ARNT;CTNNB1;RELA;NFKB1;MEN1
													regulation of protein sumoylation (GO:0033233)	2/18	0.00158594	0.0110104	0	0	38.9023	250.787	PIAS4;PIAS1	neuropathy	2/112	0.0528695	0.0540848	0	0	5.63182	16.5571	CREB1;CSNK2A1										positive regulation of nucleic acid-templated transcription (GO:1903508)	8/511	0.000366172	0.00277996	0	0	5.06548	40.0801	SMAD2;SMAD4;NUP62;EP300;CTNNB1;RELA;NFKB1;PHF8	neuropathy	7/112	1.15808e-07	1.19802e-07	0	0	21.3183	340.481	CSNK2A1;EP300;ARNT;CTNNB1;RELA;NFKB1;MEN1
													regulation of hematopoietic stem cell differentiation (GO:1902036)	3/71	0.00167139	0.0114718	0	0	13.9118	88.9532	PSMD11;PSMD2;ABL1	blood	2/113	0.0537102	0.054631	0	0	5.5808	16.3191	CREB1;CSNK2A1										regulation of mitotic cell cycle (GO:0007346)	5/178	0.000374298	0.00282542	0	0	8.92251	70.4027	RB1;DDB1;CDKN1B;CUL1;MDM2	blood	7/113	1.23121e-07	1.26639e-07	0	0	21.1161	335.959	CSNK2A1;EP300;ARNT;CTNNB1;RELA;NFKB1;MEN1
													nucleic acid metabolic process (GO:0090304)	3/71	0.00167139	0.0114718	0	0	13.9118	88.9532	HNRNPK;PCBP2;HNRNPD	spinocerebellar ataxia	2/114	0.0545558	0.0551758	0	0	5.53069	16.0862	CREB1;CSNK2A1										protein stabilization (GO:0050821)	5/179	0.000384034	0.00288244	0	0	8.87078	69.7667	USP7;USP9X;CTNND1;EP300;TAF1	spinocerebellar ataxia	7/114	1.3082e-07	1.33793e-07	0	0	20.9177	331.534	CSNK2A1;EP300;ARNT;CTNNB1;RELA;NFKB1;MEN1
													positive regulation of NF-kappaB transcription factor activity (GO:0051092)	4/155	0.00172222	0.0116122	0	0	8.45247	53.7927	DHX9;UBC;TRAF2;MAP3K7	cardiomyopathy	2/118	0.057985	0.0583126	0	0	5.3389	15.2029	CREB1;CSNK2A1										positive regulation of cellular biosynthetic process (GO:0031328)	5/180	0.00039396	0.00294023	0	0	8.81964	69.1395	DDB1;DHX9;FAF1;ARNT;ELAVL1	cardiomyopathy	7/118	1.65811e-07	1.68621e-07	0	0	20.1598	314.744	CSNK2A1;EP300;ARNT;CTNNB1;RELA;NFKB1;MEN1
													extrinsic apoptotic signaling pathway (GO:0097191)	3/72	0.00173997	0.0116122	0	0	13.7095	87.1083	GSK3B;DAXX;TRAF2	cataract	2/124	0.0632655	0.0632655	0	0	5.0748	14.0085	CREB1;CSNK2A1										regulation of transforming growth factor beta receptor signaling pathway (GO:0017015)	4/100	0.000396453	0.00294221	0	0	12.7147	99.594	SMAD2;SMAD4;EP300;MEN1	cataract	7/124	2.32912e-07	2.35529e-07	0	0	19.1202	292.015	CSNK2A1;EP300;ARNT;CTNNB1;RELA;NFKB1;MEN1
													regulation of signal transduction by p53 class mediator (GO:1901796)	4/156	0.0017632	0.0116122	0	0	8.39643	53.2386	DAXX;CSNK2A1;MDM2;MAPK14																			positive regulation of epithelial to mesenchymal transition (GO:0010718)	3/42	0.000409694	0.0030235	0	0	23.1841	180.839	SMAD2;SMAD4;CTNNB1	leukemia	2/77	0.0290685	0.0292309	0	0	7.90289	27.9612	ARNT;NUP98
													activin receptor signaling pathway (GO:0032924)	2/19	0.00176875	0.0116122	0	0	36.6121	232.029	SMAD2;TGFBR1																			regulation of RNA polymerase II regulatory region sequence-specific DNA binding (GO:1903025)	2/9	0.000415735	0.00305103	0	0	84.9638	661.482	EP300;TAF1	mental retardation	1/113	0.324041	0.324041	0	0	2.60228	2.93248	PHF8
													NLS-bearing protein import into nucleus (GO:0006607)	2/19	0.00176875	0.0116122	0	0	36.6121	232.029	KPNA3;KPNB1																			intrinsic apoptotic signaling pathway (GO:0097193)	4/102	0.000427434	0.00311956	0	0	12.454	96.6145	CUL4A;CUL1;ABL1;TRAF2
													pore complex assembly (GO:0046931)	2/19	0.00176875	0.0116122	0	0	36.6121	232.029	TPR;NUP153																			mRNA stabilization (GO:0048255)	3/44	0.000470322	0.00341371	0	0	22.051	168.957	DHX9;MAPK14;ELAVL1
													regulation of T cell cytokine production (GO:0002724)	2/19	0.00176875	0.0116122	0	0	36.6121	232.029	TRAF2;MAP3K7																			regulation of JNK cascade (GO:0046328)	4/105	0.000477094	0.00342523	0	0	12.0823	92.4026	HDAC3;TRAF6;TRAF2;MEN1
													response to cholesterol (GO:0070723)	2/19	0.00176875	0.0116122	0	0	36.6121	232.029	SMAD2;TGFBR1																			nucleotide-excision repair (GO:0006289)	4/105	0.000477094	0.00342523	0	0	12.0823	92.4026	DDB1;CUL4A;USP7;EP300
													transcription-coupled nucleotide-excision repair (GO:0006283)	3/73	0.00181029	0.0118207	0	0	13.5129	85.3242	DDB1;CUL4A;UBC																			chromosome organization (GO:0051276)	4/106	0.000494524	0.00353117	0	0	11.9632	91.0628	DDB1;CUL4A;HDAC3;ABL1
													regulation of protein phosphorylation (GO:0001932)	5/266	0.00184922	0.01201	0	0	6.17832	38.8801	DAXX;PTEN;ABL1;FYN;TARDBP																			chromosome condensation (GO:0030261)	3/45	0.000502676	0.00355099	0	0	21.5249	163.494	RB1;CSNK2A1;PHF8
													regulation of hematopoietic progenitor cell differentiation (GO:1901532)	3/75	0.0019562	0.0124685	0	0	13.1362	81.9275	PSMD11;PSMD2;ABL1																			positive regulation of RNA metabolic process (GO:0051254)	3/45	0.000502676	0.00355099	0	0	21.5249	163.494	U2AF2;RELA;NFKB1
													regulation of transcription from RNA polymerase II promoter in response to hypoxia (GO:0061418)	3/75	0.0019562	0.0124685	0	0	13.1362	81.9275	PSMD11;PSMD2;UBC																			regulation of protein localization to centrosome (GO:1904779)	2/10	0.000518511	0.00362409	0	0	74.3396	562.345	GSK3B;NUP62
													negative regulation of cyclin-dependent protein serine/threonine kinase activity (GO:0045736)	2/20	0.0019611	0.0124685	0	0	34.5764	215.558	CDKN1B;PTEN																			positive regulation of protein sumoylation (GO:0033235)	2/10	0.000518511	0.00362409	0	0	74.3396	562.345	PIAS4;PIAS1
													regulation of protein modification by small protein conjugation or removal (GO:1903320)	2/20	0.0019611	0.0124685	0	0	34.5764	215.558	DAXX;TGFBR1																			regulation of programmed cell death (GO:0043067)	5/194	0.000554298	0.00385383	0	0	8.16055	61.1862	DAXX;VCP;NUP62;ABL1;TRAF2
													establishment of protein localization to organelle (GO:0072594)	3/76	0.00203182	0.0127173	0	0	12.9556	80.3097	TPR;NUP153;KPNB1																			regulation of protein localization to nucleus (GO:1900180)	3/47	0.000571587	0.00395322	0	0	20.5444	153.407	GSK3B;SIN3A;TPR
													regulation of RNA splicing (GO:0043484)	3/76	0.00203182	0.0127173	0	0	12.9556	80.3097	KHDRBS1;HNRNPK;U2AF2																			Fc-epsilon receptor signaling pathway (GO:0038095)	4/111	0.000588539	0.00404927	0	0	11.4013	84.8013	TRAF6;CUL1;RELA;NFKB1
													RNA transport (GO:0050658)	3/76	0.00203182	0.0127173	0	0	12.9556	80.3097	U2AF2;TPR;NUP153																			histone H4 acetylation (GO:0043967)	3/48	0.000608192	0.00414523	0	0	20.0869	148.744	ATF2;WDR5;EP300
													import into nucleus (GO:0051170)	3/77	0.00210924	0.0130641	0	0	12.7799	78.7426	TPR;NUP153;KPNB1																			Fc receptor signaling pathway (GO:0038093)	4/112	0.000608762	0.00414523	0	0	11.2952	83.6303	TRAF6;CUL1;RELA;NFKB1
													positive regulation of protein modification by small protein conjugation or removal (GO:1903322)	3/77	0.00210924	0.0130641	0	0	12.7799	78.7426	PIAS4;XIAP;PIAS1																			response to hydrogen peroxide (GO:0042542)	3/49	0.000646262	0.00437801	0	0	19.6492	144.31	ABL1;FYN;RELA
													beta-catenin destruction complex disassembly (GO:1904886)	2/21	0.00216293	0.0130641	0	0	32.7549	200.994	GSK3B;CSNK1A1																			positive regulation of cellular component organization (GO:0051130)	4/114	0.000650681	0.00438545	0	0	11.0887	81.363	RB1;GSK3B;VCP;FAF1
													nucleotide-excision repair, DNA incision, 3'-to lesion (GO:0006295)	2/21	0.00216293	0.0130641	0	0	32.7549	200.994	CUL4A;DDB1																			cellular response to molecule of bacterial origin (GO:0071219)	4/115	0.000672389	0.00450876	0	0	10.9882	80.2653	TRAF6;MAPK14;RELA;NFKB1
													nucleotide-excision repair, preincision complex stabilization (GO:0006293)	2/21	0.00216293	0.0130641	0	0	32.7549	200.994	CUL4A;DDB1																			regulation of nucleic acid-templated transcription (GO:1903506)	7/430	0.00069233	0.00461903	0	0	5.20689	37.8825	RB1;ATF2;DAXX;ABL1;EP300;ZBED1;RELA
													response to glucagon (GO:0033762)	2/21	0.00216293	0.0130641	0	0	32.7549	200.994	CREB1;PRKAR2A																			negative regulation of protein ubiquitination (GO:0031397)	3/51	0.000726893	0.00475359	0	0	18.8286	136.069	U2AF2;ABL1;TAF1
													positive regulation of T cell cytokine production (GO:0002726)	2/21	0.00216293	0.0130641	0	0	32.7549	200.994	TRAF2;MAP3K7																			DNA duplex unwinding (GO:0032508)	3/51	0.000726893	0.00475359	0	0	18.8286	136.069	DDB1;CUL4A;DHX9
													regulation of cellular response to heat (GO:1900034)	3/79	0.00226954	0.0136398	0	0	12.4424	75.7513	GSK3B;TPR;NUP153																			mitotic nuclear membrane organization (GO:0101024)	3/51	0.000726893	0.00475359	0	0	18.8286	136.069	UBE2I;NUP98;KPNB1
													negative regulation of extrinsic apoptotic signaling pathway (GO:2001237)	3/80	0.00235244	0.0139902	0	0	12.2801	74.3232	GSK3B;TRAF2;TGFBR1																			mitotic nuclear membrane reassembly (GO:0007084)	3/51	0.000726893	0.00475359	0	0	18.8286	136.069	UBE2I;NUP98;KPNB1
													negative regulation of cyclin-dependent protein kinase activity (GO:1904030)	2/22	0.00237417	0.0139902	0	0	31.1156	188.035	CDKN1B;PTEN																			regulation of protein binding (GO:0043393)	4/118	0.000740594	0.00481933	0	0	10.6974	77.1077	GSK3B;EPB41;MEN1;TAF1
													negative regulation of protein dephosphorylation (GO:0035308)	2/22	0.00237417	0.0139902	0	0	31.1156	188.035	GSK3B;PPP1R8																			regulation of sister chromatid cohesion (GO:0007063)	2/12	0.000757098	0.00490258	0	0	59.4657	427.321	RB1;CTNNB1
													error-free translesion synthesis (GO:0070987)	2/22	0.00237417	0.0139902	0	0	31.1156	188.035	VCP;UBC																			negative regulation of cellular biosynthetic process (GO:0031327)	3/52	0.000769499	0.00493451	0	0	18.4434	132.235	EP300;FYN;NFKB1
													regulation of protein export from nucleus (GO:0046825)	2/23	0.00259476	0.0150696	0	0	29.6324	176.439	GSK3B;TPR																			signal transduction in response to DNA damage (GO:0042770)	3/52	0.000769499	0.00493451	0	0	18.4434	132.235	PAXIP1;ABL1;MAPK14
													regulation of SMAD protein signal transduction (GO:0060390)	2/23	0.00259476	0.0150696	0	0	29.6324	176.439	SMAD4;TGFBR1																			cellular response to lipopolysaccharide (GO:0071222)	4/120	0.000788696	0.00503318	0	0	10.5119	75.1091	TRAF6;MAPK14;RELA;NFKB1
													positive regulation of JUN kinase activity (GO:0043507)	2/23	0.00259476	0.0150696	0	0	29.6324	176.439	TRAF2;MAP3K7																			positive regulation of NIK/NF-kappaB signaling (GO:1901224)	3/53	0.000813663	0.00516754	0	0	18.0736	128.575	TRAF6;EP300;RELA
													anaphase-promoting complex-dependent catabolic process (GO:0031145)	3/84	0.00270277	0.0155474	0	0	11.6714	69.0184	PSMD11;PSMD2;UBC																			nuclear membrane reassembly (GO:0031468)	3/54	0.000859407	0.00543195	0	0	17.7184	125.079	UBE2I;NUP98;KPNB1
													nuclear export (GO:0051168)	3/84	0.00270277	0.0155474	0	0	11.6714	69.0184	U2AF2;TPR;NUP153																			cellular response to oxygen-containing compound (GO:1901701)	6/323	0.00086391	0.00543441	0	0	5.89274	41.5677	VCP;TRAF6;MAPK14;RELA;NFKB1;TAF1
													Wnt signaling pathway, planar cell polarity pathway (GO:0060071)	3/85	0.0027951	0.0159447	0	0	11.5285	67.786	PSMD11;PSMD2;AP2B1																			negative regulation of nucleocytoplasmic transport (GO:0046823)	2/13	0.00089276	0.00548528	0	0	54.057	379.545	TPR;NUP153
													regulation of cellular response to transforming growth factor beta stimulus (GO:1903844)	2/24	0.00282464	0.0159447	0	0	28.2841	166.01	SMAD2;SMAD4																			regulation of leukocyte adhesion to vascular endothelial cell (GO:1904994)	2/13	0.00089276	0.00548528	0	0	54.057	379.545	TRAF6;RELA
													nucleotide-binding domain, leucine rich repeat containing receptor signaling pathway (GO:0035872)	2/24	0.00282464	0.0159447	0	0	28.2841	166.01	UBC;MAP3K7																			regulation of nucleocytoplasmic transport (GO:0046822)	2/13	0.00089276	0.00548528	0	0	54.057	379.545	KHDRBS1;TPR
													protein exit from endoplasmic reticulum (GO:0032527)	2/24	0.00282464	0.0159447	0	0	28.2841	166.01	VCP;FAF2																			entry into host (GO:0044409)	2/13	0.00089276	0.00548528	0	0	54.057	379.545	CTNND1;CTNNB1
													positive regulation of transcription by RNA polymerase II (GO:0045944)	9/908	0.00285355	0.016033	0	0	3.34319	19.5884	YY1;SMAD2;ATF2;SMAD4;CREB1;DHX9;UBC;ABL1;ZBED1																			response to interleukin-6 (GO:0070741)	2/13	0.00089276	0.00548528	0	0	54.057	379.545	NFKB1;RELA
													negative regulation of phosphorylation (GO:0042326)	3/86	0.00288935	0.016159	0	0	11.389	66.5882	CDKN1B;PTEN;TARDBP																			DNA damage response, signal transduction by p53 class mediator resulting in cell cycle arrest (GO:0006977)	3/56	0.000955723	0.00584496	0	0	17.048	118.536	CDKN1B;MDM2;EP300
													regulation of nucleic acid-templated transcription (GO:1903506)	6/430	0.0029199	0.0162546	0	0	4.60142	26.8548	ATF2;DAXX;ABL1;HNRNPD;ZBED1;TGFBR1																			cellular response to peptide (GO:1901653)	3/57	0.00100634	0.00612615	0	0	16.7315	115.471	GSK3B;MDM2;FYN
													positive regulation of cellular biosynthetic process (GO:0031328)	4/180	0.00296181	0.0164122	0	0	7.24267	42.1665	DDB1;DHX9;FAF1;HNRNPD																			positive regulation of macromolecule biosynthetic process (GO:0010557)	4/129	0.00103276	0.00625813	0	0	9.75065	67.0408	DHX9;FAF1;ELAVL1;NFKB1
													regulation of transcription from RNA polymerase II promoter in response to stress (GO:0043618)	3/87	0.00298554	0.0164682	0	0	11.2528	65.4237	PSMD11;PSMD2;UBC																			secondary palate development (GO:0062009)	2/14	0.00103923	0.00626862	0	0	49.5498	340.371	SMAD2;SMAD4
													DNA repair (GO:0006281)	5/298	0.00302291	0.0165985	0	0	5.4946	31.8771	PIAS4;DDB1;VCP;UBC;ABL1																			positive regulation of canonical Wnt signaling pathway (GO:0090263)	4/130	0.0010628	0.00638162	0	0	9.67277	66.228	VCP;UBR5;XIAP;NFKB1
													RNA splicing, via transesterification reactions (GO:0000375)	2/25	0.00306375	0.0167466	0	0	27.053	156.586	PRPF4;SF3B1																			regulation of cellular macromolecule biosynthetic process (GO:2000112)	7/468	0.00113438	0.00678062	0	0	4.76839	32.3376	RB1;ATF2;DAXX;ABL1;EP300;ZBED1;RELA
													regulation of establishment of planar polarity (GO:0090175)	3/88	0.00308369	0.0167797	0	0	11.1199	64.2911	PSMD11;PSMD2;AP2B1																			peptidyl-threonine phosphorylation (GO:0018107)	3/60	0.00116827	0.00695175	0	0	15.8485	107.013	GSK3B;CSNK2A1;TAF1
													regulation of mRNA splicing, via spliceosome (GO:0048024)	3/90	0.00328588	0.0177203	0	0	10.8632	62.1169	KHDRBS1;HNRNPK;U2AF2																			cellular response to arsenic-containing substance (GO:0071243)	2/15	0.00119645	0.00699339	0	0	45.7359	307.73	DAXX;VCP
													positive regulation of binding (GO:0051099)	3/90	0.00328588	0.0177203	0	0	10.8632	62.1169	GSK3B;DHX9;EPB41																			endoplasmic reticulum to cytosol transport (GO:1903513)	2/15	0.00119645	0.00699339	0	0	45.7359	307.73	VCP;FAF2
													positive regulation of interleukin-2 production (GO:0032743)	2/26	0.00331202	0.0177819	0	0	25.9245	148.034	TRAF2;MAP3K7																			positive regulation of chromatin organization (GO:1905269)	2/15	0.00119645	0.00699339	0	0	45.7359	307.73	DAXX;SIN3A
													regulation of stem cell differentiation (GO:2000736)	3/91	0.00338996	0.0181198	0	0	10.7392	61.073	PSMD11;PSMD2;ABL1																			positive regulation of protein export from nucleus (GO:0046827)	2/15	0.00119645	0.00699339	0	0	45.7359	307.73	GSK3B;TPR
													positive regulation of transmembrane receptor protein serine/threonine kinase signaling pathway (GO:0090100)	3/92	0.00349604	0.0186045	0	0	10.618	60.0566	SMAD2;SMAD4;TGFBR1																			regulation of cell population proliferation (GO:0042127)	9/764	0.00120378	0.00700528	0	0	3.8098	25.6106	CDKN1B;CSNK2A1;NUP62;MDM2;XIAP;CTNNB1;RELA;MEN1;PIAS1
													regulation of cell population proliferation (GO:0042127)	8/764	0.00354875	0.0186659	0	0	3.499	19.7384	CDKN1B;CSNK2A1;PTEN;MDM2;XIAP;TGFBR1;PIAS1;WDR77																			post-translational protein modification (GO:0043687)	6/345	0.00121281	0.00702686	0	0	5.50414	36.9593	DDB1;CUL4A;RBBP5;WDR5;CUL1;MEN1
													cytoplasmic pattern recognition receptor signaling pathway (GO:0002753)	2/27	0.00356939	0.0186659	0	0	24.8863	140.243	UBC;MAP3K7																			regulation of DNA-templated transcription, initiation (GO:2000142)	3/61	0.00122568	0.00707042	0	0	15.5745	104.415	CTNNB1;RELA;NFKB1
													dendritic spine organization (GO:0097061)	2/27	0.00356939	0.0186659	0	0	24.8863	140.243	PTEN;FYN																			I-kappaB kinase/NF-kappaB signaling (GO:0007249)	3/62	0.00128484	0.00737945	0	0	15.3097	101.919	TRAF6;TRAF2;RELA
													positive regulation of BMP signaling pathway (GO:0030513)	2/27	0.00356939	0.0186659	0	0	24.8863	140.243	SMAD2;SMAD4																			cytokine-mediated signaling pathway (GO:0019221)	8/621	0.0013038	0.00745596	0	0	4.13297	27.4531	SMAD4;CDKN1B;TRAF6;CUL1;TRAF2;FYN;RELA;NFKB1
													negative regulation of cell death (GO:0060548)	3/94	0.00371425	0.0192567	0	0	10.3836	58.1021	GSK3B;TRAF2;FYN																			positive regulation of gene expression (GO:0010628)	7/482	0.0013442	0.00760453	0	0	4.62452	30.5771	ATF2;GSK3B;U2AF2;UBR5;EP300;MAPK14;ELAVL1
													negative regulation of MAPK cascade (GO:0043409)	3/94	0.00371425	0.0192567	0	0	10.3836	58.1021	SMAD4;PTEN;DAG1																			positive regulation of DNA metabolic process (GO:0051054)	3/63	0.00134577	0.00760453	0	0	15.0538	99.5174	USP7;DHX9;USP9X
													nucleotide-binding oligomerization domain containing signaling pathway (GO:0070423)	2/28	0.00383581	0.0195513	0	0	23.9279	133.12	UBC;MAP3K7																			activation of NF-kappaB-inducing kinase activity (GO:0007250)	2/16	0.00136432	0.00760453	0	0	42.467	280.159	TRAF6;TRAF2
													regulation of plasma membrane bounded cell projection organization (GO:0120035)	2/28	0.00383581	0.0195513	0	0	23.9279	133.12	GSK3B;PTEN																			apoptotic DNA fragmentation (GO:0006309)	2/16	0.00136432	0.00760453	0	0	42.467	280.159	KPNB1;KPNA1
													positive regulation of protein import into nucleus (GO:0042307)	2/28	0.00383581	0.0195513	0	0	23.9279	133.12	TPR;UBR5																			negative regulation of transcription regulatory region DNA binding (GO:2000678)	2/16	0.00136432	0.00760453	0	0	42.467	280.159	SIN3A;TAF1
													ventricular septum morphogenesis (GO:0060412)	2/28	0.00383581	0.0195513	0	0	23.9279	133.12	SMAD4;TGFBR1																			positive regulation of leukocyte adhesion to vascular endothelial cell (GO:1904996)	2/16	0.00136432	0.00760453	0	0	42.467	280.159	TRAF6;RELA
													cellular response to tumor necrosis factor (GO:0071356)	4/194	0.00387099	0.0196477	0	0	6.70424	37.237	PSMD11;DHX9;PSMD2;TRAF2																			gene expression (GO:0010467)	6/356	0.00142343	0.00790065	0	0	5.32816	34.9244	HNRNPK;U2AF2;NUP62;TPR;NUP153;NUP98
													cellular transition metal ion homeostasis (GO:0046916)	3/96	0.00394061	0.0199174	0	0	10.1592	56.2458	SMAD4;CAND1;CUL1																			BMP signaling pathway (GO:0030509)	3/65	0.00147301	0.00810771	0	0	14.5667	94.9815	SMAD2;SMAD4;USP9X
													MyD88-dependent toll-like receptor signaling pathway (GO:0002755)	2/29	0.00411121	0.0206931	0	0	23.0405	126.585	UBC;MAP3K7																			mitotic G1 DNA damage checkpoint signaling (GO:0031571)	3/65	0.00147301	0.00810771	0	0	14.5667	94.9815	CDKN1B;MDM2;EP300
													negative regulation of intracellular signal transduction (GO:1902532)	4/198	0.00416192	0.0208614	0	0	6.56468	35.9861	PTEN;DAG1;MDM2;MAPK14																			positive regulation of DNA replication (GO:0045740)	2/17	0.00154279	0.00842161	0	0	39.6338	256.596	DHX9;FAF1
													mRNA-containing ribonucleoprotein complex export from nucleus (GO:0071427)	3/99	0.00429564	0.0214397	0	0	9.84028	53.631	U2AF2;TPR;NUP153																			retrograde protein transport, ER to cytosol (GO:0030970)	2/17	0.00154279	0.00842161	0	0	39.6338	256.596	VCP;FAF2
													regulation of macromolecule metabolic process (GO:0060255)	4/200	0.00431278	0.0214397	0	0	6.49704	35.384	HNRNPK;PCBP2;HNRNPD;TARDBP																			peptidyl-threonine modification (GO:0018210)	3/67	0.00160757	0.00873909	0	0	14.1101	90.7706	GSK3B;CSNK2A1;TAF1
													regulation of long-term synaptic potentiation (GO:1900271)	2/30	0.00439553	0.0215207	0	0	22.2165	120.573	GSK3B;ABL1																			canonical Wnt signaling pathway (GO:0060070)	3/68	0.00167764	0.00904554	0	0	13.8923	88.777	GSK3B;CSNK1A1;CTNNB1
													response to alcohol (GO:0097305)	2/30	0.00439553	0.0215207	0	0	22.2165	120.573	SMAD2;TGFBR1																			positive regulation of protein localization to nucleus (GO:1900182)	3/68	0.00167764	0.00904554	0	0	13.8923	88.777	HDAC3;TPR;UBR5
													positive regulation of protein import (GO:1904591)	2/30	0.00439553	0.0215207	0	0	22.2165	120.573	TPR;UBR5																			3'-UTR-mediated mRNA stabilization (GO:0070935)	2/18	0.00173178	0.00922453	0	0	37.1549	236.253	MAPK14;ELAVL1
													regulation of cellular macromolecule biosynthetic process (GO:2000112)	6/468	0.00441689	0.0215207	0	0	4.21472	22.8536	ATF2;DAXX;ABL1;HNRNPD;ZBED1;TGFBR1																			regulation of catabolic process (GO:0009894)	2/18	0.00173178	0.00922453	0	0	37.1549	236.253	FAF1;MDM2
													positive regulation of translation (GO:0045727)	3/100	0.00441815	0.0215207	0	0	9.73834	52.8016	KHDRBS1;DHX9;HNRNPD																			regulation of spindle organization (GO:0090224)	2/18	0.00173178	0.00922453	0	0	37.1549	236.253	SENP6;NUP62
													positive regulation of cellular process (GO:0048522)	7/625	0.00444345	0.021557	0	0	3.7083	20.0854	CDKN1B;CSNK2A1;FAF1;PTEN;MDM2;TGFBR1;WDR77																			cellular response to light stimulus (GO:0071482)	3/70	0.00182344	0.00967376	0	0	13.4763	84.9951	YY1;EP300;TAF1
													regulation of developmental growth (GO:0048638)	2/31	0.00468871	0.0226063	0	0	21.4494	115.024	GSK3B;ABL1																			cellular response to BMP stimulus (GO:0071773)	3/71	0.00189922	0.00995582	0	0	13.2774	83.2004	SMAD2;SMAD4;USP9X
													positive regulation of cell population proliferation (GO:0008284)	6/474	0.00469718	0.0226063	0	0	4.1594	22.2977	CSNK2A1;DHX9;PTEN;MDM2;TGFBR1;WDR77																			positive regulation of cellular protein localization (GO:1903829)	3/71	0.00189922	0.00995582	0	0	13.2774	83.2004	GSK3B;NUP62;FYN
													regulation of protein kinase B signaling (GO:0051896)	4/207	0.00486989	0.0233446	0	0	6.27078	33.3899	PTEN;DAG1;FYN;TGFBR1																			histone acetylation (GO:0016573)	3/71	0.00189922	0.00995582	0	0	13.2774	83.2004	ATF2;WDR5;EP300
													mRNA transport (GO:0051028)	3/104	0.00492936	0.0235362	0	0	9.35078	49.6764	U2AF2;TPR;NUP153																			negative regulation of protein localization to nucleus (GO:1900181)	2/19	0.00193122	0.0100438	0	0	34.9675	218.533	GSK3B;SIN3A
													negative regulation of developmental growth (GO:0048640)	2/32	0.00499069	0.0237352	0	0	20.7333	109.89	CDKN1B;PTEN																			regulation of T cell cytokine production (GO:0002724)	2/19	0.00193122	0.0100438	0	0	34.9675	218.533	TRAF6;TRAF2
													mitotic cell cycle phase transition (GO:0044772)	4/209	0.00503754	0.0238641	0	0	6.20897	32.8506	CUL4A;KHDRBS1;CDKN1B;CUL1																			extrinsic apoptotic signaling pathway (GO:0097191)	3/72	0.00197693	0.0102013	0	0	13.0843	81.4657	GSK3B;DAXX;TRAF2
													nucleotide-excision repair (GO:0006289)	3/105	0.0050625	0.0238887	0	0	9.25864	48.9402	DDB1;CUL4A;UBC																			response to ionizing radiation (GO:0010212)	3/72	0.00197693	0.0102013	0	0	13.0843	81.4657	PAXIP1;MAPK14;MEN1
													cellular response to cytokine stimulus (GO:0071345)	6/482	0.0050911	0.0239301	0	0	4.08782	21.5847	GSK3B;CDKN1B;DHX9;TPR;UBC;FYN																			cellular response to interleukin-1 (GO:0071347)	4/155	0.00202911	0.0104298	0	0	8.06113	49.9803	TRAF6;CUL1;RELA;NFKB1
													RNA export from nucleus (GO:0006405)	3/106	0.0051978	0.024337	0	0	9.16828	48.2208	U2AF2;TPR;NUP153																			negative regulation of cyclin-dependent protein serine/threonine kinase activity (GO:0045736)	2/20	0.00214102	0.0109624	0	0	33.0232	202.976	CDKN1B;MEN1
													negative regulation of inflammatory response (GO:0050728)	4/212	0.00529622	0.0245368	0	0	6.11849	32.0655	CREB1;PRKAR2A;FYN;MAPK14																			cellular response to growth factor stimulus (GO:0071363)	4/158	0.00217559	0.0110963	0	0	7.9029	48.4484	SMAD4;CTNNB1;MAPK14;RELA
													negative regulation of smooth muscle cell proliferation (GO:0048662)	2/33	0.00530142	0.0245368	0	0	20.0635	105.128	CDKN1B;PTEN																			response to lipopolysaccharide (GO:0032496)	4/159	0.00222599	0.0113098	0	0	7.85151	47.9535	TRAF6;MAPK14;RELA;NFKB1
													positive regulation of cytokine production involved in immune response (GO:0002720)	2/33	0.00530142	0.0245368	0	0	20.0635	105.128	TRAF2;MAP3K7																			regulation of protein phosphorylation (GO:0001932)	5/266	0.00225176	0.0113969	0	0	5.88781	35.8923	DAXX;HDAC3;ABL1;FYN;MEN1
													mRNA export from nucleus (GO:0006406)	3/107	0.00533526	0.0245992	0	0	9.07967	47.5177	U2AF2;TPR;NUP153																			regulation of RNA splicing (GO:0043484)	3/76	0.00230751	0.0116344	0	0	12.3649	75.0745	KHDRBS1;HNRNPK;U2AF2
													negative regulation of extrinsic apoptotic signaling pathway via death domain receptors (GO:1902042)	2/34	0.00562082	0.0254305	0	0	19.4355	100.701	GSK3B;TRAF2																			nucleotide-excision repair, DNA incision, 3'-to lesion (GO:0006295)	2/21	0.00236113	0.01177	0	0	31.2836	189.222	CUL4A;DDB1
													positive regulation of mitochondrial outer membrane permeabilization involved in apoptotic signaling pathway (GO:1901030)	2/34	0.00562082	0.0254305	0	0	19.4355	100.701	GSK3B;YWHAQ																			nucleotide-excision repair, preincision complex stabilization (GO:0006293)	2/21	0.00236113	0.01177	0	0	31.2836	189.222	CUL4A;DDB1
													tRNA export from nucleus (GO:0006409)	2/34	0.00562082	0.0254305	0	0	19.4355	100.701	TPR;NUP153																			positive regulation of T cell cytokine production (GO:0002726)	2/21	0.00236113	0.01177	0	0	31.2836	189.222	TRAF6;TRAF2
													tRNA-containing ribonucleoprotein complex export from nucleus (GO:0071431)	2/34	0.00562082	0.0254305	0	0	19.4355	100.701	TPR;NUP153																			negative regulation of apoptotic signaling pathway (GO:2001234)	3/78	0.00248487	0.0122287	0	0	12.0339	72.174	RB1;CSNK2A1;RELA
													ventricular cardiac muscle tissue morphogenesis (GO:0055010)	2/34	0.00562082	0.0254305	0	0	19.4355	100.701	SMAD4;TGFBR1																			protein modification process (GO:0036211)	3/78	0.00248487	0.0122287	0	0	12.0339	72.174	UBE2I;UBE2D3;ABL1
													regulation of cell growth (GO:0001558)	4/217	0.00574691	0.0258698	0	0	5.97335	30.817	SMAD4;CDKN1B;CSNK2A1;TGFBR1																			negative regulation of blood vessel morphogenesis (GO:2000181)	3/78	0.00248487	0.0122287	0	0	12.0339	72.174	ATF2;CTNNB1;GTF2I
													response to endoplasmic reticulum stress (GO:0034976)	3/110	0.00576074	0.0258698	0	0	8.82377	45.5014	GSK3B;VCP;TRAF2																			double-strand break repair (GO:0006302)	4/164	0.00249017	0.0122287	0	0	7.60423	45.5904	YY1;PIAS4;VCP;PAXIP1
													cellular response to amyloid-beta (GO:1904646)	2/35	0.00594886	0.0265174	0	0	18.8456	96.5756	GSK3B;FYN																			phosphorylation (GO:0016310)	6/400	0.00255707	0.0125107	0	0	4.7225	28.1881	GSK3B;CSNK2A1;CSNK1A1;ABL1;FYN;TAF1
													regulation of JUN kinase activity (GO:0043506)	2/35	0.00594886	0.0265174	0	0	18.8456	96.5756	TRAF2;MAP3K7																			negative regulation of cyclin-dependent protein kinase activity (GO:1904030)	2/22	0.00259147	0.0125858	0	0	29.7179	176.986	CDKN1B;MEN1
													regulation of cell cycle G1/S phase transition (GO:1902806)	2/36	0.00628546	0.0277111	0	0	18.2904	92.7237	CDKN1B;PTEN																			nucleotide-excision repair, DNA duplex unwinding (GO:0000717)	2/22	0.00259147	0.0125858	0	0	29.7179	176.986	CUL4A;DDB1
													regulation of protein import into nucleus (GO:0042306)	2/36	0.00628546	0.0277111	0	0	18.2904	92.7237	TPR;UBR5																			negative regulation of cell cycle (GO:0045786)	3/80	0.00267045	0.0128279	0	0	11.7202	69.4481	RB1;CDKN1B;MEN1
													positive regulation of T cell mediated immunity (GO:0002711)	2/36	0.00628546	0.0277111	0	0	18.2904	92.7237	TRAF2;MAP3K7																			negative regulation of extrinsic apoptotic signaling pathway (GO:2001237)	3/80	0.00267045	0.0128279	0	0	11.7202	69.4481	GSK3B;TRAF2;RELA
													regulation of vascular associated smooth muscle cell proliferation (GO:1904705)	2/37	0.00663056	0.0290207	0	0	17.767	89.1203	CDKN1B;PTEN																			regulation of NIK/NF-kappaB signaling (GO:1901222)	3/80	0.00267045	0.0128279	0	0	11.7202	69.4481	TRAF6;EP300;RELA
													tRNA transport (GO:0051031)	2/37	0.00663056	0.0290207	0	0	17.767	89.1203	TPR;NUP153																			positive regulation of intracellular signal transduction (GO:1902533)	7/546	0.00271921	0.0130148	0	0	4.062	23.9959	HDAC3;TRAF6;NUP62;EP300;TRAF2;FYN;RELA
													tumor necrosis factor-mediated signaling pathway (GO:0033209)	3/116	0.00667138	0.0290939	0	0	8.35272	41.8465	PSMD11;PSMD2;TRAF2																			nucleotide-excision repair, DNA damage recognition (GO:0000715)	2/23	0.00283197	0.0132661	0	0	28.3014	166.038	CUL4A;DDB1
													regulation of apoptotic signaling pathway (GO:2001233)	2/38	0.00698412	0.0300242	0	0	17.2726	85.7431	CSNK2A1;TGFBR1																			DNA catabolic process, endonucleolytic (GO:0000737)	2/23	0.00283197	0.0132661	0	0	28.3014	166.038	KPNB1;KPNA1
													regulation of axon extension (GO:0030516)	2/38	0.00698412	0.0300242	0	0	17.2726	85.7431	GSK3B;ABL1																			regulation of protein export from nucleus (GO:0046825)	2/23	0.00283197	0.0132661	0	0	28.3014	166.038	GSK3B;TPR
													ventricular septum development (GO:0003281)	2/38	0.00698412	0.0300242	0	0	17.2726	85.7431	SMAD4;TGFBR1																			positive regulation of histone acetylation (GO:0035066)	2/23	0.00283197	0.0132661	0	0	28.3014	166.038	SMAD4;PAXIP1
													ncRNA export from nucleus (GO:0097064)	2/38	0.00698412	0.0300242	0	0	17.2726	85.7431	TPR;NUP153																			positive regulation of JUN kinase activity (GO:0043507)	2/23	0.00283197	0.0132661	0	0	28.3014	166.038	TRAF6;TRAF2
													negative regulation of protein kinase B signaling (GO:0051898)	2/40	0.00771634	0.0329376	0	0	16.3618	79.5908	PTEN;DAG1																			protein deacylation (GO:0035601)	2/23	0.00283197	0.0132661	0	0	28.3014	166.038	HDAC3;SIN3A
													positive regulation of catalytic activity (GO:0043085)	2/40	0.00771634	0.0329376	0	0	16.3618	79.5908	ABL1;MAPK14																			positive regulation of I-kappaB kinase/NF-kappaB signaling (GO:0043123)	4/171	0.00289519	0.0135143	0	0	7.28291	42.5665	TRAF6;NUP62;TRAF2;RELA
													nucleobase-containing compound catabolic process (GO:0034655)	2/41	0.0080949	0.0341911	0	0	15.9415	76.7826	PPP1R8;HNRNPD																			apoptotic nuclear changes (GO:0030262)	2/24	0.00308256	0.0141391	0	0	27.0136	156.192	KPNB1;KPNA1
													regulation of mitochondrial membrane potential (GO:0051881)	2/41	0.0080949	0.0341911	0	0	15.9415	76.7826	VCP;ABL1																			regulation of cellular response to transforming growth factor beta stimulus (GO:1903844)	2/24	0.00308256	0.0141391	0	0	27.0136	156.192	SMAD2;SMAD4
													JNK cascade (GO:0007254)	2/41	0.0080949	0.0341911	0	0	15.9415	76.7826	UBC;MAP3K7																			positive regulation of carbohydrate metabolic process (GO:0045913)	2/24	0.00308256	0.0141391	0	0	27.0136	156.192	ARNT;NFKB1
													regulation of phosphorylation (GO:0042325)	3/125	0.00818993	0.0344719	0	0	7.73302	37.156	CDKN1B;TPR;NUP153																			response to gamma radiation (GO:0010332)	2/24	0.00308256	0.0141391	0	0	27.0136	156.192	MDM2;MEN1
													circulatory system development (GO:0072359)	3/126	0.00837017	0.0351082	0	0	7.66976	36.6851	CDKN1B;PTEN;TGFBR1																			protein exit from endoplasmic reticulum (GO:0032527)	2/24	0.00308256	0.0141391	0	0	27.0136	156.192	VCP;FAF2
													regulation of extrinsic apoptotic signaling pathway via death domain receptors (GO:1902041)	2/42	0.00848168	0.0352092	0	0	15.5422	74.1339	GSK3B;TRAF2																			response to interleukin-1 (GO:0070555)	3/86	0.00327777	0.0149825	0	0	10.8697	62.1809	TRAF6;RELA;NFKB1
													regulation of ubiquitin-dependent protein catabolic process (GO:2000058)	2/42	0.00848168	0.0352092	0	0	15.5422	74.1339	CSNK2A1;PTEN																			regulation of calcium ion import (GO:0090279)	2/25	0.00334317	0.0151244	0	0	25.8378	147.297	CTNNB1;FYN
													translesion synthesis (GO:0019985)	2/42	0.00848168	0.0352092	0	0	15.5422	74.1339	VCP;UBC																			regulation of myotube differentiation (GO:0010830)	2/25	0.00334317	0.0151244	0	0	25.8378	147.297	HDAC3;MAPK14
													positive regulation of macromolecule metabolic process (GO:0010604)	5/384	0.00871899	0.0360703	0	0	4.22921	20.056	ATF2;GSK3B;UBR5;MAPK14;TGFBR1																			regulation of spindle assembly (GO:0090169)	2/25	0.00334317	0.0151244	0	0	25.8378	147.297	SENP6;TPR
													regulation of carbohydrate catabolic process (GO:0043470)	2/43	0.00887662	0.0361786	0	0	15.1623	71.632	TPR;NUP153																			negative regulation of angiogenesis (GO:0016525)	3/87	0.00338653	0.0152683	0	0	10.7397	61.087	ATF2;CTNNB1;GTF2I
													negative regulation of type I interferon production (GO:0032480)	2/43	0.00887662	0.0361786	0	0	15.1623	71.632	YY1;PCBP2																			transforming growth factor beta receptor signaling pathway (GO:0007179)	3/89	0.00361061	0.0160732	0	0	10.4889	58.9883	SMAD2;SMAD4;USP9X
													DNA synthesis involved in DNA repair (GO:0000731)	2/43	0.00887662	0.0361786	0	0	15.1623	71.632	VCP;UBC																			negative regulation of proteolysis involved in cellular protein catabolic process (GO:1903051)	2/26	0.00361372	0.0160732	0	0	24.76	139.226	CSNK2A1;TAF1
													regulation of purine nucleotide metabolic process (GO:1900542)	2/43	0.00887662	0.0361786	0	0	15.1623	71.632	TPR;NUP153																			global genome nucleotide-excision repair (GO:0070911)	2/26	0.00361372	0.0160732	0	0	24.76	139.226	CUL4A;DDB1
													DNA-dependent DNA replication (GO:0006261)	3/129	0.00892485	0.0361786	0	0	7.48602	35.3259	PSMD11;PSMD2;UBC																			positive regulation of interleukin-2 production (GO:0032743)	2/26	0.00361372	0.0160732	0	0	24.76	139.226	TRAF6;TRAF2
													positive regulation of macromolecule biosynthetic process (GO:0010557)	3/129	0.00892485	0.0361786	0	0	7.48602	35.3259	DHX9;FAF1;HNRNPD																			DNA repair (GO:0006281)	5/298	0.00366672	0.0162542	0	0	5.23624	29.3672	PIAS4;DDB1;VCP;ABL1;MEN1
													positive regulation of cell-matrix adhesion (GO:0001954)	2/44	0.00927967	0.0371187	0	0	14.8006	69.2657	GSK3B;ABL1																			negative regulation of protein kinase activity (GO:0006469)	3/90	0.00372598	0.0164616	0	0	10.3678	57.9813	RB1;CDKN1B;ABL1
													response to amyloid-beta (GO:1904645)	2/44	0.00927967	0.0371187	0	0	14.8006	69.2657	GSK3B;FYN																			positive regulation of BMP signaling pathway (GO:0030513)	2/27	0.00389416	0.0170337	0	0	23.7684	131.873	SMAD2;SMAD4
													intracellular steroid hormone receptor signaling pathway (GO:0030518)	2/44	0.00927967	0.0371187	0	0	14.8006	69.2657	DAXX;UBR5																			positive regulation of erythrocyte differentiation (GO:0045648)	2/27	0.00389416	0.0170337	0	0	23.7684	131.873	ARNT;MAPK14
													positive regulation of stress fiber assembly (GO:0051496)	2/44	0.00927967	0.0371187	0	0	14.8006	69.2657	ABL1;TGFBR1																			stress-activated protein kinase signaling cascade (GO:0031098)	2/27	0.00389416	0.0170337	0	0	23.7684	131.873	CUL1;NFKB1
													regulation of DNA repair (GO:0006282)	2/45	0.00969076	0.0386351	0	0	14.4557	67.0249	DHX9;UBR5																			nucleotide-binding oligomerization domain containing signaling pathway (GO:0070423)	2/28	0.0041844	0.0182429	0	0	22.853	125.152	TRAF6;RELA
													postreplication repair (GO:0006301)	2/46	0.0101099	0.0401734	0	0	14.1264	64.9002	VCP;UBC																			nucleotide-excision repair, preincision complex assembly (GO:0006294)	2/29	0.00448438	0.0194864	0	0	22.0055	118.987	CUL4A;DDB1
													ribonucleoprotein complex assembly (GO:0022618)	3/136	0.0103015	0.0408006	0	0	7.08951	32.4378	DHX9;SF3B1;WDR77																			negative regulation of macromolecule metabolic process (GO:0010605)	4/194	0.0045401	0.0195996	0	0	6.39385	34.4936	RB1;YY1;NFKB1;TAF1
													regulation of protein localization to nucleus (GO:1900180)	2/47	0.0105369	0.0413265	0	0	13.8118	62.8834	GSK3B;TPR																			cellular response to tumor necrosis factor (GO:0071356)	4/194	0.0045401	0.0195996	0	0	6.39385	34.4936	DHX9;TRAF6;TRAF2;RELA
													epithelial to mesenchymal transition (GO:0001837)	2/47	0.0105369	0.0413265	0	0	13.8118	62.8834	GSK3B;TGFBR1																			regulation of long-term synaptic potentiation (GO:1900271)	2/30	0.00479404	0.0206284	0	0	21.2186	113.315	GSK3B;ABL1
													positive regulation of pathway-restricted SMAD protein phosphorylation (GO:0010862)	2/47	0.0105369	0.0413265	0	0	13.8118	62.8834	SMAD4;TGFBR1																			negative regulation of intracellular signal transduction (GO:1902532)	4/198	0.00487905	0.0209261	0	0	6.26075	33.3247	DAG1;MDM2;MAPK14;RELA
													cellular response to ionizing radiation (GO:0071479)	2/48	0.0109718	0.0426172	0	0	13.5109	60.9668	MDM2;MAPK14																			transcription by RNA polymerase II (GO:0006366)	5/320	0.00495186	0.0211696	0	0	4.86508	25.8238	GTF2A1;HDAC3;NFKB1;GTF2I;TAF1
													regulation of interleukin-2 production (GO:0032663)	2/48	0.0109718	0.0426172	0	0	13.5109	60.9668	TRAF2;MAP3K7																			positive regulation of translation (GO:0045727)	3/100	0.0050044	0.0213252	0	0	9.29428	49.2359	KHDRBS1;DHX9;ELAVL1
													regulation of protein metabolic process (GO:0051246)	2/48	0.0109718	0.0426172	0	0	13.5109	60.9668	FAF1;MDM2																			positive regulation of leukocyte cell-cell adhesion (GO:1903039)	2/31	0.00511329	0.0216496	0	0	20.4858	108.082	TRAF6;RELA
													negative regulation of cell projection organization (GO:0031345)	2/49	0.0114145	0.0436354	0	0	13.2227	59.1436	PTEN;FYN																			positive regulation of RNA splicing (GO:0033120)	2/31	0.00511329	0.0216496	0	0	20.4858	108.082	U2AF2;NUP98
													regulation of interferon-beta production (GO:0032648)	2/49	0.0114145	0.0436354	0	0	13.2227	59.1436	YY1;DHX9																			modification-dependent protein catabolic process (GO:0019941)	4/201	0.00514417	0.0217107	0	0	6.16447	32.4861	DDB1;UBE2I;MDM2;TAF1
													response to hydrogen peroxide (GO:0042542)	2/49	0.0114145	0.0436354	0	0	13.2227	59.1436	ABL1;FYN																			cellular response to organonitrogen compound (GO:0071417)	3/103	0.00543328	0.0228579	0	0	9.01409	47.0104	CTNNB1;RELA;TAF1
													response to unfolded protein (GO:0006986)	2/49	0.0114145	0.0436354	0	0	13.2227	59.1436	DAXX;HSPA4																			regulation of inflammatory response (GO:0050727)	4/206	0.00560724	0.0235148	0	0	6.01036	31.1559	RB1;DHX9;XIAP;RELA
													RNA catabolic process (GO:0006401)	2/49	0.0114145	0.0436354	0	0	13.2227	59.1436	PPP1R8;HNRNPD																			negative regulation of JNK cascade (GO:0046329)	2/33	0.00578034	0.0239368	0	0	19.1623	98.7487	HDAC3;MEN1
													Ras protein signal transduction (GO:0007265)	3/142	0.0115744	0.0439682	0	0	6.78143	30.2381	RASSF1;MAPK14;KPNB1																			neuron projection extension (GO:1990138)	2/33	0.00578034	0.0239368	0	0	19.1623	98.7487	USP9X;CTNNB1
													protein localization to organelle (GO:0033365)	3/142	0.0115744	0.0439682	0	0	6.78143	30.2381	DHX9;MDM2;DCP1A																			positive regulation of ATP metabolic process (GO:1903580)	2/33	0.00578034	0.0239368	0	0	19.1623	98.7487	VCP;ARNT
													negative regulation of ERK1 and ERK2 cascade (GO:0070373)	2/50	0.0118651	0.0446511	0	0	12.9466	57.4073	SMAD4;PTEN																			positive regulation of cytokine production involved in immune response (GO:0002720)	2/33	0.00578034	0.0239368	0	0	19.1623	98.7487	TRAF6;TRAF2
													regulation of cellular component movement (GO:0051270)	2/50	0.0118651	0.0446511	0	0	12.9466	57.4073	ABL1;TGFBR1																			negative regulation of extrinsic apoptotic signaling pathway via death domain receptors (GO:1902042)	2/34	0.006128	0.024908	0	0	18.5625	94.5738	GSK3B;TRAF2
													regulation of generation of precursor metabolites and energy (GO:0043467)	2/50	0.0118651	0.0446511	0	0	12.9466	57.4073	TPR;NUP153																			cellular response to vascular endothelial growth factor stimulus (GO:0035924)	2/34	0.006128	0.024908	0	0	18.5625	94.5738	MAPK14;RELA
													regulation of axonogenesis (GO:0050770)	2/51	0.0123233	0.0453858	0	0	12.6818	55.7524	GSK3B;PTEN																			central nervous system neuron differentiation (GO:0021953)	2/34	0.006128	0.024908	0	0	18.5625	94.5738	SIN3A;CTNNB1
													regulation of cellular amine metabolic process (GO:0033238)	2/51	0.0123233	0.0453858	0	0	12.6818	55.7524	PSMD11;PSMD2																			positive regulation of DNA binding (GO:0043388)	2/34	0.006128	0.024908	0	0	18.5625	94.5738	RB1;TRAF6
													negative regulation of protein ubiquitination (GO:0031397)	2/51	0.0123233	0.0453858	0	0	12.6818	55.7524	U2AF2;ABL1																			positive regulation of mitochondrial outer membrane permeabilization involved in apoptotic signaling pathway (GO:1901030)	2/34	0.006128	0.024908	0	0	18.5625	94.5738	GSK3B;YWHAQ
													positive regulation of actin filament bundle assembly (GO:0032233)	2/51	0.0123233	0.0453858	0	0	12.6818	55.7524	ABL1;TGFBR1																			protein destabilization (GO:0031648)	2/34	0.006128	0.024908	0	0	18.5625	94.5738	MDM2;EP300
													mesenchymal cell differentiation (GO:0048762)	2/51	0.0123233	0.0453858	0	0	12.6818	55.7524	GSK3B;TGFBR1																			negative regulation of transmembrane receptor protein serine/threonine kinase signaling pathway (GO:0090101)	3/108	0.00619595	0.0251069	0	0	8.58268	43.6332	SMAD2;SMAD4;UBE2D3
													mitotic nuclear membrane organization (GO:0101024)	2/51	0.0123233	0.0453858	0	0	12.6818	55.7524	UBE2I;KPNB1																			cellular response to amyloid-beta (GO:1904646)	2/35	0.006485	0.0258812	0	0	17.9991	90.6842	GSK3B;FYN
													mitotic nuclear membrane reassembly (GO:0007084)	2/51	0.0123233	0.0453858	0	0	12.6818	55.7524	UBE2I;KPNB1																			cellular response to hydrogen peroxide (GO:0070301)	2/35	0.006485	0.0258812	0	0	17.9991	90.6842	ABL1;RELA
													negative regulation of BMP signaling pathway (GO:0030514)	2/52	0.0127892	0.0468162	0	0	12.4275	54.1734	SMAD4;SKIL																			regulation of JUN kinase activity (GO:0043506)	2/35	0.006485	0.0258812	0	0	17.9991	90.6842	TRAF6;TRAF2
													signal transduction in response to DNA damage (GO:0042770)	2/52	0.0127892	0.0468162	0	0	12.4275	54.1734	ABL1;MAPK14																			regulation of mitotic spindle organization (GO:0060236)	2/35	0.006485	0.0258812	0	0	17.9991	90.6842	NUP62;TPR
													regulation of G2/M transition of mitotic cell cycle (GO:0010389)	3/149	0.0131694	0.0479682	0	0	6.45401	27.945	PSMD11;PSMD2;CUL1																			response to estrogen (GO:0043627)	2/35	0.006485	0.0258812	0	0	17.9991	90.6842	RBBP5;EP300
													negative regulation of cysteine-type endopeptidase activity (GO:2000117)	2/53	0.0132627	0.0479682	0	0	12.1832	52.6656	CSNK2A1;XIAP																			response to endoplasmic reticulum stress (GO:0034976)	3/110	0.006518	0.0259346	0	0	8.42141	42.3865	GSK3B;VCP;TRAF2
													regulation of DNA replication (GO:0006275)	2/53	0.0132627	0.0479682	0	0	12.1832	52.6656	DHX9;FAF1																			regulation of protein serine/threonine kinase activity (GO:0071900)	3/111	0.00668271	0.0265101	0	0	8.34301	41.7837	RB1;CDKN1B;ABL1
													cellular macromolecule catabolic process (GO:0044265)	2/53	0.0132627	0.0479682	0	0	12.1832	52.6656	PPP1R8;HNRNPD																			regulation of cell growth (GO:0001558)	4/217	0.00672238	0.0265876	0	0	5.69679	28.4971	RB1;SMAD4;CDKN1B;CSNK2A1
													regulation of cellular amino acid metabolic process (GO:0006521)	2/54	0.0137438	0.0492656	0	0	11.9483	51.2244	PSMD11;PSMD2																			positive regulation of multicellular organismal process (GO:0051240)	5/345	0.00676889	0.0266191	0	0	4.50161	22.4874	SMAD2;SMAD4;HDAC3;PAXIP1;CTNNB1
													regulation of focal adhesion assembly (GO:0051893)	2/54	0.0137438	0.0492656	0	0	11.9483	51.2244	PTEN;ABL1																			negative regulation of cellular protein localization (GO:1903828)	2/36	0.00685126	0.0266191	0	0	17.4688	87.0528	GSK3B;SIN3A
													nuclear membrane reassembly (GO:0031468)	2/54	0.0137438	0.0492656	0	0	11.9483	51.2244	UBE2I;KPNB1																			regulation of cell cycle G1/S phase transition (GO:1902806)	2/36	0.00685126	0.0266191	0	0	17.4688	87.0528	CDKN1B;TAF1
													negative regulation of cysteine-type endopeptidase activity involved in apoptotic process (GO:0043154)	2/55	0.0142324	0.0504185	0	0	11.7223	49.8459	CSNK2A1;XIAP																			regulation of defense response to virus by host (GO:0050691)	2/36	0.00685126	0.0266191	0	0	17.4688	87.0528	DHX9;SIN3A
													regulation of gene silencing by RNA (GO:0060966)	2/55	0.0142324	0.0504185	0	0	11.7223	49.8459	TPR;NUP153																			positive regulation of mitotic nuclear division (GO:0045840)	2/36	0.00685126	0.0266191	0	0	17.4688	87.0528	RB1;NUP62
													regulation of posttranscriptional gene silencing (GO:0060147)	2/55	0.0142324	0.0504185	0	0	11.7223	49.8459	TPR;NUP153																			positive regulation of T cell mediated immunity (GO:0002711)	2/36	0.00685126	0.0266191	0	0	17.4688	87.0528	TRAF6;TRAF2
													interstrand cross-link repair (GO:0036297)	2/55	0.0142324	0.0504185	0	0	11.7223	49.8459	VCP;UBC																			cellular response to lipid (GO:0071396)	4/219	0.00693979	0.0268841	0	0	5.64322	28.0495	TRAF6;MAPK14;RELA;NFKB1
													regulation of ATP metabolic process (GO:1903578)	2/56	0.0147284	0.0517206	0	0	11.5046	48.5263	TPR;NUP153																			activation of protein kinase activity (GO:0032147)	3/114	0.00719166	0.0275115	0	0	8.1163	40.0526	TRAF6;ABL1;TRAF2
													DNA damage response, signal transduction by p53 class mediator resulting in cell cycle arrest (GO:0006977)	2/56	0.0147284	0.0517206	0	0	11.5046	48.5263	CDKN1B;MDM2																			cellular response to transforming growth factor beta stimulus (GO:0071560)	3/114	0.00719166	0.0275115	0	0	8.1163	40.0526	SMAD2;SMAD4;USP9X
													peptidyl-tyrosine modification (GO:0018212)	2/56	0.0147284	0.0517206	0	0	11.5046	48.5263	ABL1;FYN																			regulation of erythrocyte differentiation (GO:0045646)	2/37	0.00722672	0.0275115	0	0	16.9689	83.656	ARNT;MAPK14
													cellular response to growth factor stimulus (GO:0071363)	3/158	0.0153961	0.0523881	0	0	6.0765	25.3611	SMAD4;MAPK14;TGFBR1																			negative regulation of stress-activated MAPK cascade (GO:0032873)	2/37	0.00722672	0.0275115	0	0	16.9689	83.656	HDAC3;MEN1
													regulation of pathway-restricted SMAD protein phosphorylation (GO:0060393)	2/58	0.0157426	0.0523881	0	0	11.0926	46.0498	SMAD4;TGFBR1																			nucleotide-excision repair, DNA incision, 5'-to lesion (GO:0006296)	2/37	0.00722672	0.0275115	0	0	16.9689	83.656	CUL4A;DDB1
													positive regulation of apoptotic signaling pathway (GO:2001235)	2/59	0.0162607	0.0523881	0	0	10.8975	44.8868	TRAF2;TGFBR1																			positive regulation of myeloid cell differentiation (GO:0045639)	2/37	0.00722672	0.0275115	0	0	16.9689	83.656	ARNT;MAPK14
													activation of protein kinase C activity (GO:1990051)	1/5	0.016393	0.0523881	0	0	76.6538	315.117	ABL1																			regulation of I-kappaB kinase/NF-kappaB signaling (GO:0043122)	4/224	0.0075036	0.0284835	0	0	5.51357	26.9744	TRAF6;NUP62;TRAF2;RELA
													regulation of basement membrane assembly involved in embryonic body morphogenesis (GO:1904259)	1/5	0.016393	0.0523881	0	0	76.6538	315.117	DAG1																			tumor necrosis factor-mediated signaling pathway (GO:0033209)	3/116	0.00754341	0.0285526	0	0	7.97184	38.959	TRAF6;TRAF2;RELA
													negative regulation of hydrogen peroxide metabolic process (GO:0010727)	1/5	0.016393	0.0523881	0	0	76.6538	315.117	FYN																			regulation of apoptotic signaling pathway (GO:2001233)	2/38	0.00761131	0.0287273	0	0	16.4967	80.4728	RB1;CSNK2A1
													cardiac endothelial cell differentiation (GO:0003348)	1/5	0.016393	0.0523881	0	0	76.6538	315.117	SMAD4																			nucleotide-excision repair, DNA incision (GO:0033683)	2/39	0.00800497	0.030127	0	0	16.05	77.4846	CUL4A;DDB1
													regulation of cyclase activity (GO:0031279)	1/5	0.016393	0.0523881	0	0	76.6538	315.117	MAPK14																			positive regulation of catalytic activity (GO:0043085)	2/40	0.00840764	0.0315525	0	0	15.6269	74.6748	ABL1;MAPK14
													negative regulation of organ growth (GO:0046621)	1/5	0.016393	0.0523881	0	0	76.6538	315.117	PTEN																			regulation of mitochondrial membrane potential (GO:0051881)	2/41	0.00881925	0.0330035	0	0	15.2254	72.0287	VCP;ABL1
													regulation of DNA topoisomerase (ATP-hydrolyzing) activity (GO:2000371)	1/5	0.016393	0.0523881	0	0	76.6538	315.117	DHX9																			regulation of anatomical structure morphogenesis (GO:0022603)	3/123	0.00885399	0.0330399	0	0	7.50417	35.4713	GSK3B;DAG1;CTNNB1
													negative regulation of protein acetylation (GO:1901984)	1/5	0.016393	0.0523881	0	0	76.6538	315.117	GSK3B																			regulation of extrinsic apoptotic signaling pathway via death domain receptors (GO:1902041)	2/42	0.00923973	0.0342856	0	0	14.844	69.533	GSK3B;TRAF2
													cellular response to antibiotic (GO:0071236)	1/5	0.016393	0.0523881	0	0	76.6538	315.117	MDM2																			regulation of ubiquitin-dependent protein catabolic process (GO:2000058)	2/42	0.00923973	0.0342856	0	0	14.844	69.533	CSNK2A1;TAF1
													cellular response to sodium arsenite (GO:1903936)	1/5	0.016393	0.0523881	0	0	76.6538	315.117	DAXX																			negative regulation of cell growth (GO:0030308)	3/126	0.00945397	0.0348846	0	0	7.32003	34.121	RB1;SMAD4;CDKN1B
													regulation of hydrogen peroxide biosynthetic process (GO:0010728)	1/5	0.016393	0.0523881	0	0	76.6538	315.117	FYN																			negative regulation of growth (GO:0045926)	3/126	0.00945397	0.0348846	0	0	7.32003	34.121	RB1;SMAD4;CDKN1B
													coronary artery morphogenesis (GO:0060982)	1/5	0.016393	0.0523881	0	0	76.6538	315.117	TGFBR1																			positive regulation of cell-matrix adhesion (GO:0001954)	2/44	0.010107	0.0368823	0	0	14.1357	64.947	GSK3B;ABL1
													CRD-mediated mRNA stabilization (GO:0070934)	1/5	0.016393	0.0523881	0	0	76.6538	315.117	DHX9																			response to amyloid-beta (GO:1904645)	2/44	0.010107	0.0368823	0	0	14.1357	64.947	GSK3B;FYN
													deadenylation-independent decapping of nuclear-transcribed mRNA (GO:0031087)	1/5	0.016393	0.0523881	0	0	76.6538	315.117	DCP1A																			intracellular steroid hormone receptor signaling pathway (GO:0030518)	2/44	0.010107	0.0368823	0	0	14.1357	64.947	DAXX;UBR5
													p38MAPK cascade (GO:0038066)	1/5	0.016393	0.0523881	0	0	76.6538	315.117	MAPK14																			protein K63-linked ubiquitination (GO:0070534)	2/44	0.010107	0.0368823	0	0	14.1357	64.947	TRAF6;TRAF2
													regulation of nodal signaling pathway involved in determination of lateral mesoderm left/right asymmetry (GO:1900175)	1/5	0.016393	0.0523881	0	0	76.6538	315.117	SMAD2																			cellular response to hypoxia (GO:0071456)	3/131	0.0105057	0.038196	0	0	7.03232	32.0381	MDM2;EP300;ARNT
													regulation of nucleotide-binding oligomerization domain containing signaling pathway (GO:0070424)	1/5	0.016393	0.0523881	0	0	76.6538	315.117	XIAP																			regulation of DNA repair (GO:0006282)	2/45	0.0105538	0.038196	0	0	13.8063	62.8363	DHX9;UBR5
													dorsal/ventral axis specification (GO:0009950)	1/5	0.016393	0.0523881	0	0	76.6538	315.117	SMAD2																			protein deacetylation (GO:0006476)	2/45	0.0105538	0.038196	0	0	13.8063	62.8363	HDAC3;SIN3A
													endocardial cell differentiation (GO:0060956)	1/5	0.016393	0.0523881	0	0	76.6538	315.117	SMAD4																			transmembrane receptor protein serine/threonine kinase signaling pathway (GO:0007178)	3/133	0.0109446	0.039412	0	0	6.92343	31.2586	SMAD2;SMAD4;USP9X
													regulation of protein import (GO:1904589)	1/5	0.016393	0.0523881	0	0	76.6538	315.117	TPR																			regulation of cellular protein localization (GO:1903827)	2/46	0.0110091	0.039412	0	0	13.4919	60.8352	VCP;CTNNB1
													positive regulation of basement membrane assembly involved in embryonic body morphogenesis (GO:1904261)	1/5	0.016393	0.0523881	0	0	76.6538	315.117	DAG1																			regulation of fibroblast proliferation (GO:0048145)	2/46	0.0110091	0.039412	0	0	13.4919	60.8352	DHX9;CTNNB1
													positive regulation of cell proliferation involved in heart morphogenesis (GO:2000138)	1/5	0.016393	0.0523881	0	0	76.6538	315.117	SMAD4																			regulation of telomerase activity (GO:0051972)	2/46	0.0110091	0.039412	0	0	13.4919	60.8352	CTNNB1;MEN1
													positive regulation of DNA topoisomerase (ATP-hydrolyzing) activity (GO:2000373)	1/5	0.016393	0.0523881	0	0	76.6538	315.117	DHX9																			RNA splicing, via transesterification reactions with bulged adenosine as nucleophile (GO:0000377)	4/251	0.0110726	0.0395322	0	0	4.90414	22.0847	HNRNPK;DHX9;U2AF2;ELAVL1
													positive regulation of epithelial to mesenchymal transition involved in endocardial cushion formation (GO:1905007)	1/5	0.016393	0.0523881	0	0	76.6538	315.117	TGFBR1																			positive regulation of phosphorylation (GO:0042327)	4/253	0.0113737	0.0404978	0	0	4.86426	21.7746	DAXX;HDAC3;ABL1;ARNT
													positive regulation of histone H3-K9 acetylation (GO:2000617)	1/5	0.016393	0.0523881	0	0	76.6538	315.117	SMAD4																			epithelial to mesenchymal transition (GO:0001837)	2/47	0.011473	0.0406322	0	0	13.1914	58.9359	GSK3B;CTNNB1
													positive regulation of interleukin-18 production (GO:0032741)	1/5	0.016393	0.0523881	0	0	76.6538	315.117	DHX9																			histone deacetylation (GO:0016575)	2/47	0.011473	0.0406322	0	0	13.1914	58.9359	HDAC3;SIN3A
													response to sodium arsenite (GO:1903935)	1/5	0.016393	0.0523881	0	0	76.6538	315.117	DAXX																			negative regulation of mitotic cell cycle (GO:0045930)	2/48	0.0119454	0.0416355	0	0	12.904	57.1311	CDKN1B;CTNNB1
													positive regulation of low-density lipoprotein receptor activity (GO:1905599)	1/5	0.016393	0.0523881	0	0	76.6538	315.117	HNRNPK																			cellular response to ionizing radiation (GO:0071479)	2/48	0.0119454	0.0416355	0	0	12.904	57.1311	MDM2;MAPK14
													positive regulation of myoblast proliferation (GO:2000288)	1/5	0.016393	0.0523881	0	0	76.6538	315.117	ATF2																			regulation of interleukin-2 production (GO:0032663)	2/48	0.0119454	0.0416355	0	0	12.904	57.1311	TRAF6;TRAF2
													stress granule disassembly (GO:0035617)	1/5	0.016393	0.0523881	0	0	76.6538	315.117	VCP																			regulation of mitochondrion organization (GO:0010821)	2/48	0.0119454	0.0416355	0	0	12.904	57.1311	GSK3B;EP300
													positive regulation of protein localization to cell cortex (GO:1904778)	1/5	0.016393	0.0523881	0	0	76.6538	315.117	EPB41																			nucleus organization (GO:0006997)	2/48	0.0119454	0.0416355	0	0	12.904	57.1311	TPR;NUP98
													cellular protein catabolic process (GO:0044257)	2/60	0.016786	0.0535025	0	0	10.7091	43.7702	MDM2;AP2B1																			regulation of protein metabolic process (GO:0051246)	2/48	0.0119454	0.0416355	0	0	12.904	57.1311	FAF1;MDM2
													double-strand break repair (GO:0006302)	3/164	0.0169916	0.0538737	0	0	5.84827	23.8319	YY1;PIAS4;VCP																			adherens junction organization (GO:0034332)	2/49	0.0124262	0.0429712	0	0	12.6288	55.4144	CTNND1;CTNNB1
													heart development (GO:0007507)	3/164	0.0169916	0.0538737	0	0	5.84827	23.8319	CDKN1B;PTEN;TGFBR1																			regulation of interferon-beta production (GO:0032648)	2/49	0.0124262	0.0429712	0	0	12.6288	55.4144	YY1;DHX9
													pattern recognition receptor signaling pathway (GO:0002221)	2/61	0.0173184	0.0547662	0	0	10.527	42.6974	UBC;MAP3K7																			response to unfolded protein (GO:0006986)	2/49	0.0124262	0.0429712	0	0	12.6288	55.4144	DAXX;HSPA4
													amyloid fibril formation (GO:1990000)	2/63	0.0184048	0.057306	0	0	10.1808	40.6739	UBC;MDM2																			transcription initiation from RNA polymerase II promoter (GO:0006367)	3/140	0.0125639	0.0433341	0	0	6.56735	28.7448	GTF2A1;HDAC3;TAF1
													anterior/posterior pattern specification (GO:0009952)	2/63	0.0184048	0.057306	0	0	10.1808	40.6739	SMAD2;TGFBR1																			positive regulation of cellular catabolic process (GO:0031331)	3/141	0.0128059	0.0440535	0	0	6.51943	28.4107	GSK3B;FAF1;ARNT
													positive regulation of viral process (GO:0048524)	2/63	0.0184048	0.057306	0	0	10.1808	40.6739	DDB1;DHX9																			Ras protein signal transduction (GO:0007265)	3/142	0.0130505	0.0446623	0	0	6.4722	28.0824	RB1;MAPK14;KPNB1
													regulation of cellular ketone metabolic process (GO:0010565)	2/64	0.0189585	0.057306	0	0	10.0161	39.719	PSMD11;PSMD2																			chromatin organization (GO:0006325)	3/142	0.0130505	0.0446623	0	0	6.4722	28.0824	RB1;DAXX;HDAC3
													regulation of extrinsic apoptotic signaling pathway (GO:2001236)	2/64	0.0189585	0.057306	0	0	10.0161	39.719	TRAF2;TGFBR1																			protein-DNA complex assembly (GO:0065004)	3/143	0.0132977	0.0453156	0	0	6.42565	27.7598	DDB1;CUL4A;DAXX
													regulation of innate immune response (GO:0045088)	2/64	0.0189585	0.057306	0	0	10.0161	39.719	DHX9;XIAP																			negative regulation of cellular process (GO:0048523)	6/566	0.0133123	0.0453156	0	0	3.29439	14.2287	RB1;SMAD4;CDKN1B;NUP62;CTNNB1;MEN1
													protein catabolic process (GO:0030163)	2/64	0.0189585	0.057306	0	0	10.0161	39.719	DDB1;VCP																			intrinsic apoptotic signaling pathway in response to DNA damage (GO:0008630)	2/51	0.0134129	0.0453156	0	0	12.1121	52.2218	ABL1;EP300
													positive regulation of apoptotic process (GO:0043065)	4/310	0.0192417	0.057306	0	0	4.13831	16.3491	FAF1;UBC;ABL1;TGFBR1																			mesenchymal cell differentiation (GO:0048762)	2/51	0.0134129	0.0453156	0	0	12.1121	52.2218	GSK3B;CTNNB1
													BMP signaling pathway (GO:0030509)	2/65	0.0195193	0.057306	0	0	9.85665	38.7992	SMAD2;SMAD4																			mitotic metaphase plate congression (GO:0007080)	2/51	0.0134129	0.0453156	0	0	12.1121	52.2218	NUP62;KPNB1
													mitotic G1 DNA damage checkpoint signaling (GO:0031571)	2/65	0.0195193	0.057306	0	0	9.85665	38.7992	CDKN1B;MDM2																			negative regulation of BMP signaling pathway (GO:0030514)	2/52	0.0139186	0.0467849	0	0	11.8693	50.7355	SMAD4;UBE2D3
													protein autoubiquitination (GO:0051865)	2/65	0.0195193	0.057306	0	0	9.85665	38.7992	MDM2;TRAF2																			negative regulation of protein-containing complex assembly (GO:0031333)	2/52	0.0139186	0.0467849	0	0	11.8693	50.7355	GSK3B;EP300
													negative regulation of cardiac muscle cell differentiation (GO:2000726)	1/6	0.0196397	0.057306	0	0	61.32	241	SMAD4																			negative regulation of cysteine-type endopeptidase activity (GO:2000117)	2/53	0.0144325	0.0482667	0	0	11.6359	49.3163	CSNK2A1;XIAP
													protein-DNA covalent cross-linking repair (GO:0106300)	1/6	0.0196397	0.057306	0	0	61.32	241	VCP																			regulation of DNA replication (GO:0006275)	2/53	0.0144325	0.0482667	0	0	11.6359	49.3163	DHX9;FAF1
													negative regulation of cell size (GO:0045792)	1/6	0.0196397	0.057306	0	0	61.32	241	PTEN																			mRNA splicing, via spliceosome (GO:0000398)	4/274	0.0148577	0.0495631	0	0	4.48114	18.8622	HNRNPK;DHX9;U2AF2;ELAVL1
													negative regulation of excitatory postsynaptic potential (GO:0090394)	1/6	0.0196397	0.057306	0	0	61.32	241	PTEN																			DNA metabolic process (GO:0006259)	4/277	0.0154046	0.0509744	0	0	4.43122	18.4919	DDB1;USP7;VCP;MEN1
													negative regulation of glycogen biosynthetic process (GO:0045719)	1/6	0.0196397	0.057306	0	0	61.32	241	GSK3B																			negative regulation of cysteine-type endopeptidase activity involved in apoptotic process (GO:0043154)	2/55	0.0154847	0.0509744	0	0	11.1957	46.6627	CSNK2A1;XIAP
													regulation of digestive system process (GO:0044058)	1/6	0.0196397	0.057306	0	0	61.32	241	EPB41																			negative regulation of protein modification by small protein conjugation or removal (GO:1903321)	2/55	0.0154847	0.0509744	0	0	11.1957	46.6627	U2AF2;CTNNB1
													cellular response to lipoteichoic acid (GO:0071223)	1/6	0.0196397	0.057306	0	0	61.32	241	MAPK14																			peptidyl-tyrosine modification (GO:0018212)	2/56	0.0160228	0.0509744	0	0	10.9878	45.4209	ABL1;FYN
													regulation of glutamate receptor signaling pathway (GO:1900449)	1/6	0.0196397	0.057306	0	0	61.32	241	FYN																			positive regulation of establishment of protein localization to mitochondrion (GO:1903749)	2/56	0.0160228	0.0509744	0	0	10.9878	45.4209	YWHAQ;UBE2D3
													cellular response to salt (GO:1902075)	1/6	0.0196397	0.057306	0	0	61.32	241	DAXX																			protein K48-linked ubiquitination (GO:0070936)	2/57	0.0165688	0.0509744	0	0	10.7875	44.2313	UBE2D3;UBR5
													regulation of keratinocyte apoptotic process (GO:1902172)	1/6	0.0196397	0.057306	0	0	61.32	241	PIAS4																			mitotic spindle organization (GO:0007052)	3/157	0.0170419	0.0509744	0	0	5.83737	23.7702	VCP;NUP98;KPNB1
													regulation of mRNA export from nucleus (GO:0010793)	1/6	0.0196397	0.057306	0	0	61.32	241	TPR																			positive regulation of programmed cell death (GO:0043068)	4/286	0.0171214	0.0509744	0	0	4.28783	17.4405	FAF1;TRAF6;ABL1;CTNNB1
													positive regulation of activin receptor signaling pathway (GO:0032927)	1/6	0.0196397	0.057306	0	0	61.32	241	SMAD2																			regulation of calcium ion transport (GO:0051924)	2/58	0.0171228	0.0509744	0	0	10.5943	43.0909	EPB41;CTNNB1
													regulation of ribonucleoprotein complex localization (GO:2000197)	1/6	0.0196397	0.057306	0	0	61.32	241	TPR																			cellular iron ion homeostasis (GO:0006879)	2/58	0.0171228	0.0509744	0	0	10.5943	43.0909	SMAD4;CUL1
													glandular epithelial cell differentiation (GO:0002067)	1/6	0.0196397	0.057306	0	0	61.32	241	WDR77																			activation of protein kinase C activity (GO:1990051)	1/5	0.0171329	0.0509744	0	0	73.261	297.934	ABL1
													positive regulation of extrinsic apoptotic signaling pathway via death domain receptors (GO:1902043)	1/6	0.0196397	0.057306	0	0	61.32	241	PTEN																			negative regulation of gene silencing by RNA (GO:0060967)	1/5	0.0171329	0.0509744	0	0	73.261	297.934	ELAVL1
													positive regulation of gluconeogenesis (GO:0045722)	1/6	0.0196397	0.057306	0	0	61.32	241	DDB1																			regulation of basement membrane assembly involved in embryonic body morphogenesis (GO:1904259)	1/5	0.0171329	0.0509744	0	0	73.261	297.934	DAG1
													response to lipoteichoic acid (GO:0070391)	1/6	0.0196397	0.057306	0	0	61.32	241	MAPK14																			negative regulation of heterochromatin assembly (GO:0031452)	1/5	0.0171329	0.0509744	0	0	73.261	297.934	PHF8
													positive regulation of non-membrane spanning protein tyrosine kinase activity (GO:1903997)	1/6	0.0196397	0.057306	0	0	61.32	241	FYN																			negative regulation of hydrogen peroxide metabolic process (GO:0010727)	1/5	0.0171329	0.0509744	0	0	73.261	297.934	FYN
													ventricular compact myocardium morphogenesis (GO:0003223)	1/6	0.0196397	0.057306	0	0	61.32	241	TGFBR1																			cardiac endothelial cell differentiation (GO:0003348)	1/5	0.0171329	0.0509744	0	0	73.261	297.934	SMAD4
													postsynaptic density assembly (GO:0097107)	1/6	0.0196397	0.057306	0	0	61.32	241	PTEN																			regulation of cyclase activity (GO:0031279)	1/5	0.0171329	0.0509744	0	0	73.261	297.934	MAPK14
													prepulse inhibition (GO:0060134)	1/6	0.0196397	0.057306	0	0	61.32	241	PTEN																			negative regulation of posttranscriptional gene silencing (GO:0060149)	1/5	0.0171329	0.0509744	0	0	73.261	297.934	ELAVL1
													positive regulation of cell cycle (GO:0045787)	2/66	0.0200869	0.05847	0	0	9.70215	37.9129	CDKN1B;MDM2																			regulation of DNA topoisomerase (ATP-hydrolyzing) activity (GO:2000371)	1/5	0.0171329	0.0509744	0	0	73.261	297.934	DHX9
													vascular endothelial growth factor receptor signaling pathway (GO:0048010)	2/67	0.0206615	0.0599978	0	0	9.5524	37.0584	FYN;MAPK14																			negative regulation of protein acetylation (GO:1901984)	1/5	0.0171329	0.0509744	0	0	73.261	297.934	GSK3B
													regulation of translational initiation (GO:0006446)	2/68	0.0212429	0.0608693	0	0	9.4072	36.234	KHDRBS1;TPR																			cellular response to antibiotic (GO:0071236)	1/5	0.0171329	0.0509744	0	0	73.261	297.934	MDM2
													positive regulation of protein localization to nucleus (GO:1900182)	2/68	0.0212429	0.0608693	0	0	9.4072	36.234	TPR;UBR5																			negative regulation of RNA polymerase II regulatory region sequence-specific DNA binding (GO:1903026)	1/5	0.0171329	0.0509744	0	0	73.261	297.934	TAF1
													protein stabilization (GO:0050821)	3/179	0.0213725	0.0608693	0	0	5.34578	20.558	CREB1;CTNND1;PTEN																			cellular response to indole-3-methanol (GO:0071681)	1/5	0.0171329	0.0509744	0	0	73.261	297.934	CTNNB1
													peptidyl-tyrosine phosphorylation (GO:0018108)	2/69	0.021831	0.0608693	0	0	9.26632	35.4383	ABL1;FYN																			cellular response to sodium arsenite (GO:1903936)	1/5	0.0171329	0.0509744	0	0	73.261	297.934	DAXX
													positive regulation of MAP kinase activity (GO:0043406)	2/69	0.021831	0.0608693	0	0	9.26632	35.4383	TRAF2;MAP3K7																			regulation of hydrogen peroxide biosynthetic process (GO:0010728)	1/5	0.0171329	0.0509744	0	0	73.261	297.934	FYN
													negative regulation of apoptotic process (GO:0043066)	5/485	0.0218896	0.0608693	0	0	3.32206	12.6961	GSK3B;HNRNPK;CSNK2A1;UBC;XIAP																			negative regulation of vitamin D biosynthetic process (GO:0010957)	1/5	0.0171329	0.0509744	0	0	73.261	297.934	NFKB1
													positive regulation of cell-substrate adhesion (GO:0010811)	2/70	0.0224259	0.0608693	0	0	9.1296	34.67	GSK3B;ABL1																			centriole assembly (GO:0098534)	1/5	0.0171329	0.0509744	0	0	73.261	297.934	NUP62
													negative regulation of cell cycle phase transition (GO:1901988)	1/7	0.0228758	0.0608693	0	0	51.0974	193.03	PTEN																			cerebral cortex neuron differentiation (GO:0021895)	1/5	0.0171329	0.0509744	0	0	73.261	297.934	SIN3A
													regulation by virus of viral protein levels in host cell (GO:0046719)	1/7	0.0228758	0.0608693	0	0	51.0974	193.03	DDB1																			CRD-mediated mRNA stabilization (GO:0070934)	1/5	0.0171329	0.0509744	0	0	73.261	297.934	DHX9
													negative regulation of dendritic spine development (GO:0061000)	1/7	0.0228758	0.0608693	0	0	51.0974	193.03	PTEN																			p38MAPK cascade (GO:0038066)	1/5	0.0171329	0.0509744	0	0	73.261	297.934	MAPK14
													negative regulation of DNA repair (GO:0045738)	1/7	0.0228758	0.0608693	0	0	51.0974	193.03	UBR5																			regulation of nodal signaling pathway involved in determination of lateral mesoderm left/right asymmetry (GO:1900175)	1/5	0.0171329	0.0509744	0	0	73.261	297.934	SMAD2
													atrioventricular valve formation (GO:0003190)	1/7	0.0228758	0.0608693	0	0	51.0974	193.03	SMAD4																			regulation of nucleotide-binding oligomerization domain containing signaling pathway (GO:0070424)	1/5	0.0171329	0.0509744	0	0	73.261	297.934	XIAP
													negative regulation of glycogen metabolic process (GO:0070874)	1/7	0.0228758	0.0608693	0	0	51.0974	193.03	GSK3B																			dorsal/ventral axis specification (GO:0009950)	1/5	0.0171329	0.0509744	0	0	73.261	297.934	SMAD2
													negative regulation of protein K63-linked ubiquitination (GO:1900045)	1/7	0.0228758	0.0608693	0	0	51.0974	193.03	UBR5																			embryonic skeletal joint morphogenesis (GO:0060272)	1/5	0.0171329	0.0509744	0	0	73.261	297.934	CTNNB1
													regulation of glycogen (starch) synthase activity (GO:2000465)	1/7	0.0228758	0.0608693	0	0	51.0974	193.03	GSK3B																			endocardial cell differentiation (GO:0060956)	1/5	0.0171329	0.0509744	0	0	73.261	297.934	SMAD4
													nodal signaling pathway (GO:0038092)	1/7	0.0228758	0.0608693	0	0	51.0974	193.03	SMAD2																			regulation of protein import (GO:1904589)	1/5	0.0171329	0.0509744	0	0	73.261	297.934	TPR
													nuclear-transcribed mRNA catabolic process, deadenylation-independent decay (GO:0031086)	1/7	0.0228758	0.0608693	0	0	51.0974	193.03	DCP1A																			positive regulation of basement membrane assembly involved in embryonic body morphogenesis (GO:1904261)	1/5	0.0171329	0.0509744	0	0	73.261	297.934	DAG1
													regulation of microtubule binding (GO:1904526)	1/7	0.0228758	0.0608693	0	0	51.0974	193.03	ABL1																			positive regulation of cell proliferation involved in heart morphogenesis (GO:2000138)	1/5	0.0171329	0.0509744	0	0	73.261	297.934	SMAD4
													deadenylation-dependent decapping of nuclear-transcribed mRNA (GO:0000290)	1/7	0.0228758	0.0608693	0	0	51.0974	193.03	DCP1A																			positive regulation of DNA topoisomerase (ATP-hydrolyzing) activity (GO:2000373)	1/5	0.0171329	0.0509744	0	0	73.261	297.934	DHX9
													death-inducing signaling complex assembly (GO:0071550)	1/7	0.0228758	0.0608693	0	0	51.0974	193.03	TRAF2																			positive regulation of histone H3-K9 acetylation (GO:2000617)	1/5	0.0171329	0.0509744	0	0	73.261	297.934	SMAD4
													regulation of mitochondrial membrane permeability involved in apoptotic process (GO:1902108)	1/7	0.0228758	0.0608693	0	0	51.0974	193.03	ATF2																			response to indole-3-methanol (GO:0071680)	1/5	0.0171329	0.0509744	0	0	73.261	297.934	CTNNB1
													regulation of non-membrane spanning protein tyrosine kinase activity (GO:1903995)	1/7	0.0228758	0.0608693	0	0	51.0974	193.03	FYN																			histone H3-K27 demethylation (GO:0071557)	1/5	0.0171329	0.0509744	0	0	73.261	297.934	PHF8
													endosome to lysosome transport via multivesicular body sorting pathway (GO:0032510)	1/7	0.0228758	0.0608693	0	0	51.0974	193.03	VCP																			positive regulation of interleukin-18 production (GO:0032741)	1/5	0.0171329	0.0509744	0	0	73.261	297.934	DHX9
													positive regulation of cardiac epithelial to mesenchymal transition (GO:0062043)	1/7	0.0228758	0.0608693	0	0	51.0974	193.03	TGFBR1																			response to sodium arsenite (GO:1903935)	1/5	0.0171329	0.0509744	0	0	73.261	297.934	DAXX
													G-quadruplex DNA unwinding (GO:0044806)	1/7	0.0228758	0.0608693	0	0	51.0974	193.03	DHX9																			positive regulation of low-density lipoprotein receptor activity (GO:1905599)	1/5	0.0171329	0.0509744	0	0	73.261	297.934	HNRNPK
													positive regulation of cytoplasmic translation (GO:2000767)	1/7	0.0228758	0.0608693	0	0	51.0974	193.03	DHX9																			positive regulation of myoblast proliferation (GO:2000288)	1/5	0.0171329	0.0509744	0	0	73.261	297.934	ATF2
													regulation of transforming growth factor beta2 production (GO:0032909)	1/7	0.0228758	0.0608693	0	0	51.0974	193.03	SMAD4																			stress granule disassembly (GO:0035617)	1/5	0.0171329	0.0509744	0	0	73.261	297.934	VCP
													response to host defenses (GO:0052200)	1/7	0.0228758	0.0608693	0	0	51.0974	193.03	UBC																			positive regulation of protein localization to cell cortex (GO:1904778)	1/5	0.0171329	0.0509744	0	0	73.261	297.934	EPB41
													ribonucleoprotein complex disassembly (GO:0032988)	1/7	0.0228758	0.0608693	0	0	51.0974	193.03	VCP																			protein autophosphorylation (GO:0046777)	3/159	0.0176201	0.052306	0	0	5.76195	23.2709	GSK3B;ABL1;TAF1
													positive regulation of mitochondrial membrane potential (GO:0010918)	1/7	0.0228758	0.0608693	0	0	51.0974	193.03	VCP																			iron ion homeostasis (GO:0055072)	2/61	0.0188313	0.0557761	0	0	10.0541	39.9374	SMAD4;CUL1
													positive regulation of mitotic cell cycle spindle assembly checkpoint (GO:0090267)	1/7	0.0228758	0.0608693	0	0	51.0974	193.03	TPR																			negative regulation of kinase activity (GO:0033673)	2/62	0.0194162	0.0561321	0	0	9.88607	38.9674	RB1;CDKN1B
													positive regulation of protein deubiquitination (GO:1903003)	1/7	0.0228758	0.0608693	0	0	51.0974	193.03	VCP																			double-strand break repair via nonhomologous end joining (GO:0006303)	2/62	0.0194162	0.0561321	0	0	9.88607	38.9674	PIAS4;PAXIP1
													positive regulation of protein localization to centrosome (GO:1904781)	1/7	0.0228758	0.0608693	0	0	51.0974	193.03	GSK3B																			negative regulation of canonical Wnt signaling pathway (GO:0090090)	3/165	0.0194201	0.0561321	0	0	5.54686	21.8627	GSK3B;CSNK1A1;CTNND1
													positive regulation of spindle checkpoint (GO:0090232)	1/7	0.0228758	0.0608693	0	0	51.0974	193.03	TPR																			amyloid fibril formation (GO:1990000)	2/63	0.0200087	0.0561321	0	0	9.72351	38.0344	USP9X;MDM2
													modulation by symbiont of host defense response (GO:0052031)	1/7	0.0228758	0.0608693	0	0	51.0974	193.03	UBC																			cellular response to reactive oxygen species (GO:0034614)	2/63	0.0200087	0.0561321	0	0	9.72351	38.0344	ABL1;RELA
													negative regulation by host of viral genome replication (GO:0044828)	1/7	0.0228758	0.0608693	0	0	51.0974	193.03	ZBED1																			positive regulation of viral process (GO:0048524)	2/63	0.0200087	0.0561321	0	0	9.72351	38.0344	DDB1;DHX9
													cellular response to BMP stimulus (GO:0071773)	2/71	0.0230275	0.0608693	0	0	8.99683	33.9276	SMAD2;SMAD4																			mRNA processing (GO:0006397)	4/300	0.0200225	0.0561321	0	0	4.08212	15.9648	HNRNPK;DHX9;U2AF2;ELAVL1
													regulation of glycolytic process (GO:0006110)	2/71	0.0230275	0.0608693	0	0	8.99683	33.9276	TPR;NUP153																			DNA-templated transcription, initiation (GO:0006352)	3/168	0.0203569	0.0561321	0	0	5.44518	21.2054	GTF2A1;HDAC3;TAF1
													Fc-gamma receptor signaling pathway involved in phagocytosis (GO:0038096)	2/71	0.0230275	0.0608693	0	0	8.99683	33.9276	ABL1;FYN																			negative regulation of cardiac muscle cell differentiation (GO:2000726)	1/6	0.0205247	0.0561321	0	0	58.6059	227.75	SMAD4
													positive regulation of cellular protein localization (GO:1903829)	2/71	0.0230275	0.0608693	0	0	8.99683	33.9276	GSK3B;FYN																			protein-DNA covalent cross-linking repair (GO:0106300)	1/6	0.0205247	0.0561321	0	0	58.6059	227.75	VCP
													histone acetylation (GO:0016573)	2/71	0.0230275	0.0608693	0	0	8.99683	33.9276	ATF2;MAP3K7																			negative regulation of glycogen biosynthetic process (GO:0045719)	1/6	0.0205247	0.0561321	0	0	58.6059	227.75	GSK3B
													Fc-gamma receptor signaling pathway (GO:0038094)	2/72	0.0236357	0.0623406	0	0	8.86786	33.2101	ABL1;FYN																			regulation of collagen fibril organization (GO:1904026)	1/6	0.0205247	0.0561321	0	0	58.6059	227.75	RB1
													antigen processing and presentation of exogenous peptide antigen via MHC class I, TAP-dependent (GO:0002479)	2/73	0.0242505	0.0636841	0	0	8.74252	32.5162	PSMD11;PSMD2																			regulation of digestive system process (GO:0044058)	1/6	0.0205247	0.0561321	0	0	58.6059	227.75	EPB41
													ubiquitin-dependent ERAD pathway (GO:0030433)	2/73	0.0242505	0.0636841	0	0	8.74252	32.5162	VCP;FAF2																			regulation of glutamate receptor signaling pathway (GO:1900449)	1/6	0.0205247	0.0561321	0	0	58.6059	227.75	FYN
													positive regulation of cytokine production (GO:0001819)	4/335	0.0247333	0.0637775	0	0	3.82088	14.1357	DHX9;TRAF2;MAPK14;MAP3K7																			cellular response to salt (GO:1902075)	1/6	0.0205247	0.0561321	0	0	58.6059	227.75	DAXX
													regulation of cytokine-mediated signaling pathway (GO:0001959)	2/74	0.0248719	0.0637775	0	0	8.62066	31.8449	TRAF2;PIAS1																			regulation of hormone biosynthetic process (GO:0046885)	1/6	0.0205247	0.0561321	0	0	58.6059	227.75	ARNT
													DNA damage response, signal transduction by p53 class mediator (GO:0030330)	2/74	0.0248719	0.0637775	0	0	8.62066	31.8449	CDKN1B;MDM2																			regulation of hyaluronan biosynthetic process (GO:1900125)	1/6	0.0205247	0.0561321	0	0	58.6059	227.75	NFKB1
													regulation of stress fiber assembly (GO:0051492)	2/74	0.0248719	0.0637775	0	0	8.62066	31.8449	ABL1;TGFBR1																			negative regulation of vitamin metabolic process (GO:0046137)	1/6	0.0205247	0.0561321	0	0	58.6059	227.75	NFKB1
													Fc receptor mediated stimulatory signaling pathway (GO:0002431)	2/74	0.0248719	0.0637775	0	0	8.62066	31.8449	ABL1;FYN																			regulation of keratinocyte apoptotic process (GO:1902172)	1/6	0.0205247	0.0561321	0	0	58.6059	227.75	PIAS4
													negative regulation of cAMP-dependent protein kinase activity (GO:2000480)	1/8	0.0261014	0.0637775	0	0	43.7956	159.668	PRKAR2A																			regulation of mRNA export from nucleus (GO:0010793)	1/6	0.0205247	0.0561321	0	0	58.6059	227.75	TPR
													regulation of Cdc42 protein signal transduction (GO:0032489)	1/8	0.0261014	0.0637775	0	0	43.7956	159.668	ABL1																			regulation of protein autoubiquitination (GO:1902498)	1/6	0.0205247	0.0561321	0	0	58.6059	227.75	TAF1
													negative regulation of long-term synaptic potentiation (GO:1900272)	1/8	0.0261014	0.0637775	0	0	43.7956	159.668	ABL1																			positive regulation of activin receptor signaling pathway (GO:0032927)	1/6	0.0205247	0.0561321	0	0	58.6059	227.75	SMAD2
													negative regulation of muscle hypertrophy (GO:0014741)	1/8	0.0261014	0.0637775	0	0	43.7956	159.668	SMAD4																			regulation of retrograde transport, endosome to Golgi (GO:1905279)	1/6	0.0205247	0.0561321	0	0	58.6059	227.75	USP7
													cell-cell adhesion mediated by cadherin (GO:0044331)	1/8	0.0261014	0.0637775	0	0	43.7956	159.668	CTNND1																			regulation of ribonucleoprotein complex localization (GO:2000197)	1/6	0.0205247	0.0561321	0	0	58.6059	227.75	TPR
													regulation of dendritic spine maintenance (GO:1902950)	1/8	0.0261014	0.0637775	0	0	43.7956	159.668	FYN																			foam cell differentiation (GO:0090077)	1/6	0.0205247	0.0561321	0	0	58.6059	227.75	EP300
													negative regulation of phospholipase activity (GO:0010519)	1/8	0.0261014	0.0637775	0	0	43.7956	159.668	ABL1																			positive regulation of centriole replication (GO:0046601)	1/6	0.0205247	0.0561321	0	0	58.6059	227.75	NUP62
													regulation of epithelial to mesenchymal transition involved in endocardial cushion formation (GO:1905005)	1/8	0.0261014	0.0637775	0	0	43.7956	159.668	TGFBR1																			regulation of vitamin D biosynthetic process (GO:0060556)	1/6	0.0205247	0.0561321	0	0	58.6059	227.75	NFKB1
													cellular response to interferon-alpha (GO:0035457)	1/8	0.0261014	0.0637775	0	0	43.7956	159.668	TPR																			positive regulation of gluconeogenesis (GO:0045722)	1/6	0.0205247	0.0561321	0	0	58.6059	227.75	DDB1
													regulation of interleukin-18 production (GO:0032661)	1/8	0.0261014	0.0637775	0	0	43.7956	159.668	DHX9																			response to peptidoglycan (GO:0032494)	1/6	0.0205247	0.0561321	0	0	58.6059	227.75	RELA
													regulation of intrinsic apoptotic signaling pathway by p53 class mediator (GO:1902253)	1/8	0.0261014	0.0637775	0	0	43.7956	159.668	MDM2																			SCF complex assembly (GO:0010265)	1/6	0.0205247	0.0561321	0	0	58.6059	227.75	CUL1
													coronary vasculature morphogenesis (GO:0060977)	1/8	0.0261014	0.0637775	0	0	43.7956	159.668	TGFBR1																			positive regulation of non-membrane spanning protein tyrosine kinase activity (GO:1903997)	1/6	0.0205247	0.0561321	0	0	58.6059	227.75	FYN
													cytoplasmic sequestering of NF-kappaB (GO:0007253)	1/8	0.0261014	0.0637775	0	0	43.7956	159.668	FAF1																			macrophage derived foam cell differentiation (GO:0010742)	1/6	0.0205247	0.0561321	0	0	58.6059	227.75	EP300
													dendritic spine maintenance (GO:0097062)	1/8	0.0261014	0.0637775	0	0	43.7956	159.668	FYN																			maintenance of DNA methylation (GO:0010216)	1/6	0.0205247	0.0561321	0	0	58.6059	227.75	USP7
													DNA damage induced protein phosphorylation (GO:0006975)	1/8	0.0261014	0.0637775	0	0	43.7956	159.668	ABL1																			monoubiquitinated protein deubiquitination (GO:0035520)	1/6	0.0205247	0.0561321	0	0	58.6059	227.75	USP7
													regulation of pattern recognition receptor signaling pathway (GO:0062207)	1/8	0.0261014	0.0637775	0	0	43.7956	159.668	XIAP																			morphogenesis of an endothelium (GO:0003159)	1/6	0.0205247	0.0561321	0	0	58.6059	227.75	CTNNB1
													regulation of protein localization to cell cortex (GO:1904776)	1/8	0.0261014	0.0637775	0	0	43.7956	159.668	EPB41																			protein deubiquitination involved in ubiquitin-dependent protein catabolic process (GO:0071947)	1/6	0.0205247	0.0561321	0	0	58.6059	227.75	USP9X
													regulation of protein localization to chromatin (GO:1905634)	1/8	0.0261014	0.0637775	0	0	43.7956	159.668	VCP																			regulation of extrinsic apoptotic signaling pathway (GO:2001236)	2/64	0.0206087	0.0561321	0	0	9.5662	37.1364	TRAF2;RELA
													entry of bacterium into host cell (GO:0035635)	1/8	0.0261014	0.0637775	0	0	43.7956	159.668	CTNND1																			regulation of innate immune response (GO:0045088)	2/64	0.0206087	0.0561321	0	0	9.5662	37.1364	DHX9;XIAP
													ER overload response (GO:0006983)	1/8	0.0261014	0.0637775	0	0	43.7956	159.668	GSK3B																			protein catabolic process (GO:0030163)	2/64	0.0206087	0.0561321	0	0	9.5662	37.1364	DDB1;VCP
													excitatory synapse assembly (GO:1904861)	1/8	0.0261014	0.0637775	0	0	43.7956	159.668	PTEN																			MAPK cascade (GO:0000165)	4/303	0.0206813	0.0562141	0	0	4.04055	15.6713	CUL1;FYN;NFKB1;MEN1
													regulation of wound healing, spreading of epidermal cells (GO:1903689)	1/8	0.0261014	0.0637775	0	0	43.7956	159.668	PTEN																			regulation of cellular catabolic process (GO:0031329)	2/65	0.0212161	0.0575493	0	0	9.41388	36.2716	ABL1;EP300
													positive regulation of isomerase activity (GO:0010912)	1/8	0.0261014	0.0637775	0	0	43.7956	159.668	DHX9																			cell-cell junction assembly (GO:0007043)	2/66	0.021831	0.0589751	0	0	9.26632	35.4383	CTNND1;CTNNB1
													RNA secondary structure unwinding (GO:0010501)	1/8	0.0261014	0.0637775	0	0	43.7956	159.668	DHX9																			positive regulation of cell cycle (GO:0045787)	2/66	0.021831	0.0589751	0	0	9.26632	35.4383	CDKN1B;MDM2
													positive regulation of myotube differentiation (GO:0010831)	1/8	0.0261014	0.0637775	0	0	43.7956	159.668	MAPK14																			positive regulation of apoptotic process (GO:0043065)	4/310	0.0222703	0.0600389	0	0	3.94671	15.0153	FAF1;TRAF6;ABL1;CTNNB1
													stress-induced premature senescence (GO:0090400)	1/8	0.0261014	0.0637775	0	0	43.7956	159.668	MAPK14																			vascular endothelial growth factor receptor signaling pathway (GO:0048010)	2/67	0.0224533	0.0603792	0	0	9.12331	34.635	FYN;MAPK14
													postsynaptic density organization (GO:0097106)	1/8	0.0261014	0.0637775	0	0	43.7956	159.668	PTEN																			regulation of translational initiation (GO:0006446)	2/68	0.0230829	0.0603792	0	0	8.98462	33.86	KHDRBS1;TPR
													ventricular trabecula myocardium morphogenesis (GO:0003222)	1/8	0.0261014	0.0637775	0	0	43.7956	159.668	TGFBR1																			peptidyl-tyrosine phosphorylation (GO:0018108)	2/69	0.0237197	0.0603792	0	0	8.85008	33.1121	ABL1;FYN
													progesterone receptor signaling pathway (GO:0050847)	1/8	0.0261014	0.0637775	0	0	43.7956	159.668	UBR5																			positive regulation of MAP kinase activity (GO:0043406)	2/69	0.0237197	0.0603792	0	0	8.85008	33.1121	TRAF6;TRAF2
													positive regulation of growth (GO:0045927)	2/76	0.026134	0.0637775	0	0	8.38682	30.5659	CSNK2A1;TGFBR1																			regulation by virus of viral protein levels in host cell (GO:0046719)	1/7	0.0239049	0.0603792	0	0	48.8358	182.337	DDB1
													positive regulation of nucleic acid-templated transcription (GO:1903508)	5/511	0.0266665	0.0649459	0	0	3.14715	11.4064	SMAD2;SMAD4;CREB1;HNRNPD;TGFBR1																			negative regulation of DNA repair (GO:0045738)	1/7	0.0239049	0.0603792	0	0	48.8358	182.337	UBR5
													cellular response to UV (GO:0034644)	2/77	0.0267746	0.065078	0	0	8.27458	29.9565	YY1;DDB1																			atrioventricular valve formation (GO:0003190)	1/7	0.0239049	0.0603792	0	0	48.8358	182.337	SMAD4
													negative regulation of apoptotic signaling pathway (GO:2001234)	2/78	0.0274217	0.0661185	0	0	8.1653	29.3659	CSNK2A1;TGFBR1																			negative regulation of glycogen metabolic process (GO:0070874)	1/7	0.0239049	0.0603792	0	0	48.8358	182.337	GSK3B
													protein modification process (GO:0036211)	2/78	0.0274217	0.0661185	0	0	8.1653	29.3659	UBE2I;ABL1																			regulation of calcidiol 1-monooxygenase activity (GO:0060558)	1/7	0.0239049	0.0603792	0	0	48.8358	182.337	NFKB1
													negative regulation of blood vessel morphogenesis (GO:2000181)	2/78	0.0274217	0.0661185	0	0	8.1653	29.3659	ATF2;GTF2I																			negative regulation of protein K63-linked ubiquitination (GO:1900045)	1/7	0.0239049	0.0603792	0	0	48.8358	182.337	UBR5
													antigen processing and presentation of exogenous peptide antigen via MHC class I (GO:0042590)	2/78	0.0274217	0.0661185	0	0	8.1653	29.3659	PSMD11;PSMD2																			negative regulation of protein sumoylation (GO:0033234)	1/7	0.0239049	0.0603792	0	0	48.8358	182.337	CTNNB1
													negative regulation of cell cycle (GO:0045786)	2/80	0.0287345	0.0690085	0	0	7.95513	28.238	CDKN1B;PTEN																			regulation of glycogen (starch) synthase activity (GO:2000465)	1/7	0.0239049	0.0603792	0	0	48.8358	182.337	GSK3B
													negative regulation of cellular response to growth factor stimulus (GO:0090288)	2/80	0.0287345	0.0690085	0	0	7.95513	28.238	SMAD4;SKIL																			nodal signaling pathway (GO:0038092)	1/7	0.0239049	0.0603792	0	0	48.8358	182.337	SMAD2
													anoikis (GO:0043276)	1/9	0.0293166	0.0690339	0	0	38.3192	135.252	MAP3K7																			regulation of microtubule binding (GO:1904526)	1/7	0.0239049	0.0603792	0	0	48.8358	182.337	ABL1
													astral microtubule organization (GO:0030953)	1/9	0.0293166	0.0690339	0	0	38.3192	135.252	KPNB1																			death-inducing signaling complex assembly (GO:0071550)	1/7	0.0239049	0.0603792	0	0	48.8358	182.337	TRAF2
													positive regulation of ATP biosynthetic process (GO:2001171)	1/9	0.0293166	0.0690339	0	0	38.3192	135.252	VCP																			nucleotide-binding oligomerization domain containing 2 signaling pathway (GO:0070431)	1/7	0.0239049	0.0603792	0	0	48.8358	182.337	RELA
													regulation of sterol biosynthetic process (GO:0106118)	1/9	0.0293166	0.0690339	0	0	38.3192	135.252	KPNB1																			regulation of mitochondrial membrane permeability involved in apoptotic process (GO:1902108)	1/7	0.0239049	0.0603792	0	0	48.8358	182.337	ATF2
													positive regulation of extracellular matrix assembly (GO:1901203)	1/9	0.0293166	0.0690339	0	0	38.3192	135.252	DAG1																			detection of muscle stretch (GO:0035995)	1/7	0.0239049	0.0603792	0	0	48.8358	182.337	CTNNB1
													response to UV-C (GO:0010225)	1/9	0.0293166	0.0690339	0	0	38.3192	135.252	YY1																			regulation of non-membrane spanning protein tyrosine kinase activity (GO:1903995)	1/7	0.0239049	0.0603792	0	0	48.8358	182.337	FYN
													positive regulation of membrane potential (GO:0045838)	1/9	0.0293166	0.0690339	0	0	38.3192	135.252	VCP																			endosome to lysosome transport via multivesicular body sorting pathway (GO:0032510)	1/7	0.0239049	0.0603792	0	0	48.8358	182.337	VCP
													positive regulation of mitochondrial membrane permeability involved in apoptotic process (GO:1902110)	1/9	0.0293166	0.0690339	0	0	38.3192	135.252	ATF2																			G-quadruplex DNA unwinding (GO:0044806)	1/7	0.0239049	0.0603792	0	0	48.8358	182.337	DHX9
													small RNA loading onto RISC (GO:0070922)	1/9	0.0293166	0.0690339	0	0	38.3192	135.252	DHX9																			positive regulation of cytoplasmic translation (GO:2000767)	1/7	0.0239049	0.0603792	0	0	48.8358	182.337	DHX9
													positive regulation of protein polyubiquitination (GO:1902916)	1/9	0.0293166	0.0690339	0	0	38.3192	135.252	XIAP																			regulation of transforming growth factor beta2 production (GO:0032909)	1/7	0.0239049	0.0603792	0	0	48.8358	182.337	SMAD4
													activation of cysteine-type endopeptidase activity involved in apoptotic process (GO:0006919)	2/81	0.0294003	0.0690963	0	0	7.85403	27.6992	VCP;TRAF2																			regulation of tubulin deacetylation (GO:0090043)	1/7	0.0239049	0.0603792	0	0	48.8358	182.337	EP300
													regulation of cyclin-dependent protein serine/threonine kinase activity (GO:0000079)	2/82	0.0300722	0.0704015	0	0	7.75547	27.1764	CDKN1B;PTEN																			positive regulation of hormone metabolic process (GO:0032352)	1/7	0.0239049	0.0603792	0	0	48.8358	182.337	ARNT
													ephrin receptor signaling pathway (GO:0048013)	2/82	0.0300722	0.0704015	0	0	7.75547	27.1764	FYN;AP2B1																			ribonucleoprotein complex disassembly (GO:0032988)	1/7	0.0239049	0.0603792	0	0	48.8358	182.337	VCP
													negative regulation of interferon-beta production (GO:0032688)	1/10	0.0325213	0.0734312	0	0	34.0598	116.684	YY1																			positive regulation of mitochondrial membrane potential (GO:0010918)	1/7	0.0239049	0.0603792	0	0	48.8358	182.337	VCP
													negative regulation of phosphatidylinositol 3-kinase signaling (GO:0014067)	1/10	0.0325213	0.0734312	0	0	34.0598	116.684	PTEN																			positive regulation of mitotic cell cycle spindle assembly checkpoint (GO:0090267)	1/7	0.0239049	0.0603792	0	0	48.8358	182.337	TPR
													cellular response to dopamine (GO:1903351)	1/10	0.0325213	0.0734312	0	0	34.0598	116.684	ABL1																			positive regulation of protein deubiquitination (GO:1903003)	1/7	0.0239049	0.0603792	0	0	48.8358	182.337	VCP
													negative regulation of transcription by competitive promoter binding (GO:0010944)	1/10	0.0325213	0.0734312	0	0	34.0598	116.684	CREB1																			positive regulation of spindle checkpoint (GO:0090232)	1/7	0.0239049	0.0603792	0	0	48.8358	182.337	TPR
													regulation of low-density lipoprotein particle clearance (GO:0010988)	1/10	0.0325213	0.0734312	0	0	34.0598	116.684	HNRNPK																			protein desumoylation (GO:0016926)	1/7	0.0239049	0.0603792	0	0	48.8358	182.337	SENP6
													regulation of organ growth (GO:0046620)	1/10	0.0325213	0.0734312	0	0	34.0598	116.684	PTEN																			negative regulation by host of viral genome replication (GO:0044828)	1/7	0.0239049	0.0603792	0	0	48.8358	182.337	ZBED1
													regulation of protein localization to centrosome (GO:1904779)	1/10	0.0325213	0.0734312	0	0	34.0598	116.684	GSK3B																			protein localization to cytoplasmic stress granule (GO:1903608)	1/7	0.0239049	0.0603792	0	0	48.8358	182.337	DHX9
													regulation of type B pancreatic cell development (GO:2000074)	1/10	0.0325213	0.0734312	0	0	34.0598	116.684	GSK3B																			positive regulation of cell-substrate adhesion (GO:0010811)	2/70	0.0243637	0.0614207	0	0	8.71949	32.39	GSK3B;ABL1
													response to dopamine (GO:1903350)	1/10	0.0325213	0.0734312	0	0	34.0598	116.684	ABL1																			Fc-gamma receptor signaling pathway involved in phagocytosis (GO:0038096)	2/71	0.0250148	0.0628225	0	0	8.59269	31.6923	ABL1;FYN
													I-kappaB phosphorylation (GO:0007252)	1/10	0.0325213	0.0734312	0	0	34.0598	116.684	MAP3K7																			myeloid leukocyte differentiation (GO:0002573)	2/71	0.0250148	0.0628225	0	0	8.59269	31.6923	EP300;MAPK14
													positive regulation of myoblast fusion (GO:1901741)	1/10	0.0325213	0.0734312	0	0	34.0598	116.684	MAPK14																			negative regulation of gene expression (GO:0010629)	4/322	0.0251644	0.0629795	0	0	3.79545	13.9761	RB1;YY1;NFKB1;TAF1
													low-density lipoprotein particle receptor catabolic process (GO:0032802)	1/10	0.0325213	0.0734312	0	0	34.0598	116.684	AP2B1																			neutrophil degranulation (GO:0043312)	5/481	0.0251727	0.0629795	0	0	3.19311	11.757	VCP;FAF2;MAPK14;KPNB1;NFKB1
													low-density lipoprotein receptor particle metabolic process (GO:0032799)	1/10	0.0325213	0.0734312	0	0	34.0598	116.684	AP2B1																			Fc-gamma receptor signaling pathway (GO:0038094)	2/72	0.0256731	0.0641099	0	0	8.46951	31.018	ABL1;FYN
													methylguanosine-cap decapping (GO:0110156)	1/10	0.0325213	0.0734312	0	0	34.0598	116.684	DCP1A																			neutrophil activation involved in immune response (GO:0002283)	5/485	0.025969	0.0642217	0	0	3.16585	11.5581	VCP;FAF2;MAPK14;KPNB1;NFKB1
													modification-dependent macromolecule catabolic process (GO:0043632)	1/10	0.0325213	0.0734312	0	0	34.0598	116.684	UBC																			positive regulation of JNK cascade (GO:0046330)	2/73	0.0263383	0.0642217	0	0	8.3498	30.366	TRAF6;TRAF2
													modulation by symbiont of host process (GO:0044003)	1/10	0.0325213	0.0734312	0	0	34.0598	116.684	UBC																			ubiquitin-dependent ERAD pathway (GO:0030433)	2/73	0.0263383	0.0642217	0	0	8.3498	30.366	VCP;FAF2
													presynaptic membrane assembly (GO:0097105)	1/10	0.0325213	0.0734312	0	0	34.0598	116.684	PTEN																			neutrophil mediated immunity (GO:0002446)	5/488	0.0265767	0.0642217	0	0	3.1457	11.4117	VCP;FAF2;MAPK14;KPNB1;NFKB1
													primary miRNA processing (GO:0031053)	1/10	0.0325213	0.0734312	0	0	34.0598	116.684	SMAD2																			regulation of cytokine-mediated signaling pathway (GO:0001959)	2/74	0.0270106	0.0642217	0	0	8.23342	29.7352	TRAF2;PIAS1
													myelin maintenance (GO:0043217)	1/10	0.0325213	0.0734312	0	0	34.0598	116.684	PTEN																			Fc receptor mediated stimulatory signaling pathway (GO:0002431)	2/74	0.0270106	0.0642217	0	0	8.23342	29.7352	ABL1;FYN
													positive regulation of endothelial cell migration (GO:0010595)	2/86	0.0328205	0.0739685	0	0	7.38467	25.2312	ABL1;MAPK14																			mitotic nuclear division (GO:0140014)	2/74	0.0270106	0.0642217	0	0	8.23342	29.7352	NUP62;KPNB1
													negative regulation of angiogenesis (GO:0016525)	2/87	0.0335225	0.0752698	0	0	7.29743	24.7787	ATF2;GTF2I																			regulation of Cdc42 protein signal transduction (GO:0032489)	1/8	0.0272736	0.0642217	0	0	41.8571	150.763	ABL1
													ERAD pathway (GO:0036503)	2/87	0.0335225	0.0752698	0	0	7.29743	24.7787	VCP;FAF2																			negative regulation of long-term synaptic potentiation (GO:1900272)	1/8	0.0272736	0.0642217	0	0	41.8571	150.763	ABL1
													negative regulation of multicellular organismal process (GO:0051241)	3/214	0.0337812	0.0757099	0	0	4.45114	15.0798	GSK3B;PTEN;WDR77																			negative regulation of monooxygenase activity (GO:0032769)	1/8	0.0272736	0.0642217	0	0	41.8571	150.763	NFKB1
													positive regulation of protein phosphorylation (GO:0001934)	4/371	0.0341628	0.0764235	0	0	3.43975	11.6147	DAXX;SMAD4;ABL1;TGFBR1																			negative regulation of muscle hypertrophy (GO:0014741)	1/8	0.0272736	0.0642217	0	0	41.8571	150.763	SMAD4
													regulation of cysteine-type endopeptidase activity involved in apoptotic process (GO:0043281)	2/89	0.0349441	0.0773196	0	0	7.12895	23.9106	CSNK2A1;XIAP																			cell-cell adhesion mediated by cadherin (GO:0044331)	1/8	0.0272736	0.0642217	0	0	41.8571	150.763	CTNND1
													regulation of type I interferon production (GO:0032479)	2/89	0.0349441	0.0773196	0	0	7.12895	23.9106	DHX9;PCBP2																			regulation of dendritic spine maintenance (GO:1902950)	1/8	0.0272736	0.0642217	0	0	41.8571	150.763	FYN
													negative regulation of protein kinase activity (GO:0006469)	2/90	0.0356636	0.0773196	0	0	7.04759	23.494	CDKN1B;ABL1																			negative regulation of phospholipase activity (GO:0010519)	1/8	0.0272736	0.0642217	0	0	41.8571	150.763	ABL1
													positive regulation of autophagy (GO:0010508)	2/90	0.0356636	0.0773196	0	0	7.04759	23.494	GSK3B;MAP3K7																			cellular response to interferon-alpha (GO:0035457)	1/8	0.0272736	0.0642217	0	0	41.8571	150.763	TPR
													negative regulation of defense response to virus (GO:0050687)	1/11	0.0357155	0.0773196	0	0	30.6523	102.139	PCBP2																			regulation of interleukin-18 production (GO:0032661)	1/8	0.0272736	0.0642217	0	0	41.8571	150.763	DHX9
													cellular glucan metabolic process (GO:0006073)	1/11	0.0357155	0.0773196	0	0	30.6523	102.139	GSK3B																			regulation of intrinsic apoptotic signaling pathway by p53 class mediator (GO:1902253)	1/8	0.0272736	0.0642217	0	0	41.8571	150.763	MDM2
													regulation of histone exchange (GO:1900049)	1/11	0.0357155	0.0773196	0	0	30.6523	102.139	DAXX																			cytoplasmic sequestering of NF-kappaB (GO:0007253)	1/8	0.0272736	0.0642217	0	0	41.8571	150.763	FAF1
													regulation of histone H3-K9 acetylation (GO:2000615)	1/11	0.0357155	0.0773196	0	0	30.6523	102.139	SMAD4																			dendritic spine maintenance (GO:0097062)	1/8	0.0272736	0.0642217	0	0	41.8571	150.763	FYN
													central nervous system myelination (GO:0022010)	1/11	0.0357155	0.0773196	0	0	30.6523	102.139	PTEN																			osteoblast development (GO:0002076)	1/8	0.0272736	0.0642217	0	0	41.8571	150.763	MEN1
													phosphorylated carbohydrate dephosphorylation (GO:0046838)	1/11	0.0357155	0.0773196	0	0	30.6523	102.139	PTEN																			DNA damage induced protein phosphorylation (GO:0006975)	1/8	0.0272736	0.0642217	0	0	41.8571	150.763	ABL1
													ER-associated misfolded protein catabolic process (GO:0071712)	1/11	0.0357155	0.0773196	0	0	30.6523	102.139	VCP																			regulation of pattern recognition receptor signaling pathway (GO:0062207)	1/8	0.0272736	0.0642217	0	0	41.8571	150.763	XIAP
													positive regulation of cellular respiration (GO:1901857)	1/11	0.0357155	0.0773196	0	0	30.6523	102.139	VCP																			regulation of protein localization to cell cortex (GO:1904776)	1/8	0.0272736	0.0642217	0	0	41.8571	150.763	EPB41
													positive regulation of histone exchange (GO:1900051)	1/11	0.0357155	0.0773196	0	0	30.6523	102.139	DAXX																			ER overload response (GO:0006983)	1/8	0.0272736	0.0642217	0	0	41.8571	150.763	GSK3B
													inositol phosphate dephosphorylation (GO:0046855)	1/11	0.0357155	0.0773196	0	0	30.6523	102.139	PTEN																			regulation of transcription from RNA polymerase II promoter in response to oxidative stress (GO:0043619)	1/8	0.0272736	0.0642217	0	0	41.8571	150.763	ARNT
													positive regulation of posttranscriptional gene silencing (GO:0060148)	1/11	0.0357155	0.0773196	0	0	30.6523	102.139	DHX9																			hair cell differentiation (GO:0035315)	1/8	0.0272736	0.0642217	0	0	41.8571	150.763	CTNNB1
													positive regulation of viral release from host cell (GO:1902188)	1/11	0.0357155	0.0773196	0	0	30.6523	102.139	DDB1																			positive regulation of isomerase activity (GO:0010912)	1/8	0.0272736	0.0642217	0	0	41.8571	150.763	DHX9
													presynaptic membrane organization (GO:0097090)	1/11	0.0357155	0.0773196	0	0	30.6523	102.139	PTEN																			RNA secondary structure unwinding (GO:0010501)	1/8	0.0272736	0.0642217	0	0	41.8571	150.763	DHX9
													proteasome assembly (GO:0043248)	1/11	0.0357155	0.0773196	0	0	30.6523	102.139	PSMD11																			internal protein amino acid acetylation (GO:0006475)	1/8	0.0272736	0.0642217	0	0	41.8571	150.763	EP300
													toll-like receptor signaling pathway (GO:0002224)	2/91	0.0363888	0.0786363	0	0	6.96805	23.0886	UBC;MAP3K7																			positive regulation of myotube differentiation (GO:0010831)	1/8	0.0272736	0.0642217	0	0	41.8571	150.763	MAPK14
													negative regulation of programmed cell death (GO:0043069)	4/381	0.0371078	0.0799299	0	0	3.3468	11.0241	GSK3B;HNRNPK;UBC;XIAP																			stress-induced premature senescence (GO:0090400)	1/8	0.0272736	0.0642217	0	0	41.8571	150.763	MAPK14
													regulation of peptidyl-tyrosine phosphorylation (GO:0050730)	2/92	0.0371198	0.0799299	0	0	6.89028	22.6939	ABL1;FYN																			progesterone receptor signaling pathway (GO:0050847)	1/8	0.0272736	0.0642217	0	0	41.8571	150.763	UBR5
													negative regulation of calcineurin-mediated signaling (GO:0106057)	1/12	0.0388994	0.0817226	0	0	27.8643	90.4693	GSK3B																			nucleic acid phosphodiester bond hydrolysis (GO:0090305)	2/75	0.0276897	0.06497	0	0	8.12022	29.1248	DDB1;CUL4A
													negative regulation of calcineurin-NFAT signaling cascade (GO:0070885)	1/12	0.0388994	0.0817226	0	0	27.8643	90.4693	GSK3B																			regulation of transcription from RNA polymerase II promoter in response to hypoxia (GO:0061418)	2/75	0.0276897	0.06497	0	0	8.12022	29.1248	EP300;ARNT
													negative regulation of cardiac muscle hypertrophy (GO:0010614)	1/12	0.0388994	0.0817226	0	0	27.8643	90.4693	SMAD4																			negative regulation of Wnt signaling pathway (GO:0030178)	3/191	0.0283573	0.0664184	0	0	4.77345	17.0072	GSK3B;CSNK1A1;CTNND1
													regulation of alcohol biosynthetic process (GO:1902930)	1/12	0.0388994	0.0817226	0	0	27.8643	90.4693	KPNB1																			intracellular protein transport (GO:0006886)	4/336	0.0288167	0.067375	0	0	3.63281	12.8848	NUP62;TPR;NUP153;KPNB1
													brain morphogenesis (GO:0048854)	1/12	0.0388994	0.0817226	0	0	27.8643	90.4693	PTEN																			negative regulation of NF-kappaB transcription factor activity (GO:0032088)	2/79	0.0304744	0.0698848	0	0	7.69684	26.8687	USP7;FAF1
													regulation of keratinocyte migration (GO:0051547)	1/12	0.0388994	0.0817226	0	0	27.8643	90.4693	PTEN																			astral microtubule organization (GO:0030953)	1/9	0.0306308	0.0698848	0	0	36.6232	127.659	KPNB1
													regulation of myoblast fusion (GO:1901739)	1/12	0.0388994	0.0817226	0	0	27.8643	90.4693	MAPK14																			regulation of DNA-templated transcription in response to stress (GO:0043620)	1/9	0.0306308	0.0698848	0	0	36.6232	127.659	RELA
													regulation of nucleobase-containing compound metabolic process (GO:0019219)	1/12	0.0388994	0.0817226	0	0	27.8643	90.4693	PCBP2																			regulation of nephron tubule epithelial cell differentiation (GO:0072182)	1/9	0.0306308	0.0698848	0	0	36.6232	127.659	CTNNB1
													regulation of oxidative stress-induced cell death (GO:1903201)	1/12	0.0388994	0.0817226	0	0	27.8643	90.4693	FYN																			regulation of protein deacetylation (GO:0090311)	1/9	0.0306308	0.0698848	0	0	36.6232	127.659	EP300
													inositol phosphate catabolic process (GO:0071545)	1/12	0.0388994	0.0817226	0	0	27.8643	90.4693	PTEN																			positive regulation of ATP biosynthetic process (GO:2001171)	1/9	0.0306308	0.0698848	0	0	36.6232	127.659	VCP
													mesoderm morphogenesis (GO:0048332)	1/12	0.0388994	0.0817226	0	0	27.8643	90.4693	SMAD2																			regulation of sterol biosynthetic process (GO:0106118)	1/9	0.0306308	0.0698848	0	0	36.6232	127.659	KPNB1
													microtubule anchoring (GO:0034453)	1/12	0.0388994	0.0817226	0	0	27.8643	90.4693	DAG1																			positive regulation of extracellular matrix assembly (GO:1901203)	1/9	0.0306308	0.0698848	0	0	36.6232	127.659	DAG1
													positive regulation of ubiquitin protein ligase activity (GO:1904668)	1/12	0.0388994	0.0817226	0	0	27.8643	90.4693	PTEN																			response to UV-C (GO:0010225)	1/9	0.0306308	0.0698848	0	0	36.6232	127.659	YY1
													negative regulation by host of viral process (GO:0044793)	1/12	0.0388994	0.0817226	0	0	27.8643	90.4693	ZBED1																			positive regulation of membrane potential (GO:0045838)	1/9	0.0306308	0.0698848	0	0	36.6232	127.659	VCP
													mRNA metabolic process (GO:0016071)	2/95	0.0393464	0.0825181	0	0	6.667	21.5701	U2AF2;PCBP2																			positive regulation of mitochondrial membrane permeability involved in apoptotic process (GO:1902110)	1/9	0.0306308	0.0698848	0	0	36.6232	127.659	ATF2
													negative regulation of neuron death (GO:1901215)	2/98	0.0416227	0.0859968	0	0	6.45768	20.5297	GSK3B;TRAF2																			small RNA loading onto RISC (GO:0070922)	1/9	0.0306308	0.0698848	0	0	36.6232	127.659	DHX9
													negative regulation of hippo signaling (GO:0035331)	1/13	0.0420729	0.0859968	0	0	25.541	80.9229	MAPK14																			sympathetic ganglion development (GO:0061549)	1/9	0.0306308	0.0698848	0	0	36.6232	127.659	CTNNB1
													cellular component maintenance (GO:0043954)	1/13	0.0420729	0.0859968	0	0	25.541	80.9229	FYN																			positive regulation of protein polyubiquitination (GO:1902916)	1/9	0.0306308	0.0698848	0	0	36.6232	127.659	XIAP
													negative regulation of reactive oxygen species biosynthetic process (GO:1903427)	1/13	0.0420729	0.0859968	0	0	25.541	80.9229	FYN																			negative regulation of cellular component organization (GO:0051129)	2/80	0.0311873	0.0709095	0	0	7.59778	26.3472	GSK3B;EP300
													central nervous system neuron axonogenesis (GO:0021955)	1/13	0.0420729	0.0859968	0	0	25.541	80.9229	PTEN																			negative regulation of cellular response to growth factor stimulus (GO:0090288)	2/80	0.0311873	0.0709095	0	0	7.59778	26.3472	SMAD4;UBE2D3
													regulation of mitotic cell cycle spindle assembly checkpoint (GO:0090266)	1/13	0.0420729	0.0859968	0	0	25.541	80.9229	TPR																			activation of cysteine-type endopeptidase activity involved in apoptotic process (GO:0006919)	2/81	0.0319068	0.0721728	0	0	7.50123	25.8412	VCP;TRAF2
													regulation of mRNA metabolic process (GO:1903311)	1/13	0.0420729	0.0859968	0	0	25.541	80.9229	DHX9																			negative regulation of protein modification process (GO:0031400)	2/81	0.0319068	0.0721728	0	0	7.50123	25.8412	GSK3B;MEN1
													pathway-restricted SMAD protein phosphorylation (GO:0060389)	1/13	0.0420729	0.0859968	0	0	25.541	80.9229	TGFBR1																			positive regulation of cellular amide metabolic process (GO:0034250)	2/81	0.0319068	0.0721728	0	0	7.50123	25.8412	ELAVL1;RELA
													regulation of oxidoreductase activity (GO:0051341)	1/13	0.0420729	0.0859968	0	0	25.541	80.9229	ABL1																			regulation of cyclin-dependent protein serine/threonine kinase activity (GO:0000079)	2/82	0.0326329	0.0735632	0	0	7.40709	25.3503	CDKN1B;MEN1
													regulation of protein acetylation (GO:1901983)	1/13	0.0420729	0.0859968	0	0	25.541	80.9229	GSK3B																			positive regulation of cytoskeleton organization (GO:0051495)	2/82	0.0326329	0.0735632	0	0	7.40709	25.3503	NUP62;ABL1
													entry into host (GO:0044409)	1/13	0.0420729	0.0859968	0	0	25.541	80.9229	CTNND1																			regulation of angiogenesis (GO:0045765)	3/203	0.0331045	0.0739425	0	0	4.48432	15.2829	ATF2;CTNNB1;GTF2I
													positive regulation of heterochromatin assembly (GO:0031453)	1/13	0.0420729	0.0859968	0	0	25.541	80.9229	TPR																			regulation of defense response (GO:0031347)	2/83	0.0333654	0.0739425	0	0	7.31528	24.8737	XIAP;RELA
													positive regulation of purine nucleotide biosynthetic process (GO:1900373)	1/13	0.0420729	0.0859968	0	0	25.541	80.9229	VCP																			adherens junction assembly (GO:0034333)	1/10	0.0339766	0.0739425	0	0	32.5523	110.095	CTNNB1
													UV-damage excision repair (GO:0070914)	1/13	0.0420729	0.0859968	0	0	25.541	80.9229	DDB1																			negative regulation of circadian rhythm (GO:0042754)	1/10	0.0339766	0.0739425	0	0	32.5523	110.095	SIN3A
													negative regulation by host of viral transcription (GO:0043922)	1/13	0.0420729	0.0859968	0	0	25.541	80.9229	TARDBP																			regulation of carbohydrate biosynthetic process (GO:0043255)	1/10	0.0339766	0.0739425	0	0	32.5523	110.095	USP7
													positive regulation of protein localization to membrane (GO:1905477)	2/101	0.0439476	0.089144	0	0	6.26105	19.5642	YWHAQ;FYN																			negative regulation of interferon-beta production (GO:0032688)	1/10	0.0339766	0.0739425	0	0	32.5523	110.095	YY1
													transmembrane receptor protein tyrosine kinase signaling pathway (GO:0007169)	4/404	0.0444242	0.089144	0	0	3.15065	9.81102	GSK3B;FYN;AP2B1;MAPK14																			cellular response to dopamine (GO:1903351)	1/10	0.0339766	0.0739425	0	0	32.5523	110.095	ABL1
													regulation of cell death (GO:0010941)	2/102	0.0447332	0.089144	0	0	6.19813	19.2578	CDKN1B;FAF1																			negative regulation of telomerase activity (GO:0051974)	1/10	0.0339766	0.0739425	0	0	32.5523	110.095	MEN1
													cell junction assembly (GO:0034329)	2/102	0.0447332	0.089144	0	0	6.19813	19.2578	CTNND1;PTEN																			regulation of low-density lipoprotein particle clearance (GO:0010988)	1/10	0.0339766	0.0739425	0	0	32.5523	110.095	HNRNPK
													positive regulation of cell growth (GO:0030307)	2/102	0.0447332	0.089144	0	0	6.19813	19.2578	CSNK2A1;TGFBR1																			peptidyl-lysine acetylation (GO:0018394)	1/10	0.0339766	0.0739425	0	0	32.5523	110.095	EP300
													positive regulation of cellular protein metabolic process (GO:0032270)	2/102	0.0447332	0.089144	0	0	6.19813	19.2578	FAF1;HNRNPD																			endothelial tube morphogenesis (GO:0061154)	1/10	0.0339766	0.0739425	0	0	32.5523	110.095	CTNNB1
													mitotic sister chromatid segregation (GO:0000070)	2/102	0.0447332	0.089144	0	0	6.19813	19.2578	CSNK2A1;KPNB1																			regulation of tau-protein kinase activity (GO:1902947)	1/10	0.0339766	0.0739425	0	0	32.5523	110.095	RB1
													axonogenesis (GO:0007409)	3/240	0.0449573	0.089144	0	0	3.9576	12.2767	PTEN;DAG1;FYN																			regulation of type B pancreatic cell development (GO:2000074)	1/10	0.0339766	0.0739425	0	0	32.5523	110.095	GSK3B
													negative regulation of cartilage development (GO:0061037)	1/14	0.0452361	0.089144	0	0	23.5751	72.9853	TGFBR1																			response to dopamine (GO:1903350)	1/10	0.0339766	0.0739425	0	0	32.5523	110.095	ABL1
													negative regulation of DNA damage response, signal transduction by p53 class mediator (GO:0043518)	1/14	0.0452361	0.089144	0	0	23.5751	72.9853	MDM2																			histone H3-K36 demethylation (GO:0070544)	1/10	0.0339766	0.0739425	0	0	32.5523	110.095	PHF8
													regulation of cAMP-dependent protein kinase activity (GO:2000479)	1/14	0.0452361	0.089144	0	0	23.5751	72.9853	PRKAR2A																			histone H4 deacetylation (GO:0070933)	1/10	0.0339766	0.0739425	0	0	32.5523	110.095	HDAC3
													cardiac left ventricle morphogenesis (GO:0003214)	1/14	0.0452361	0.089144	0	0	23.5751	72.9853	SMAD4																			RNA polymerase II preinitiation complex assembly (GO:0051123)	1/10	0.0339766	0.0739425	0	0	32.5523	110.095	TAF1
													negative regulation of mRNA splicing, via spliceosome (GO:0048025)	1/14	0.0452361	0.089144	0	0	23.5751	72.9853	U2AF2																			positive regulation of myoblast fusion (GO:1901741)	1/10	0.0339766	0.0739425	0	0	32.5523	110.095	MAPK14
													regulation of gastrulation (GO:0010470)	1/14	0.0452361	0.089144	0	0	23.5751	72.9853	DAG1																			positive regulation of vascular endothelial growth factor receptor signaling pathway (GO:0030949)	1/10	0.0339766	0.0739425	0	0	32.5523	110.095	ARNT
													negative regulation of translational initiation (GO:0045947)	1/14	0.0452361	0.089144	0	0	23.5751	72.9853	TPR																			primary miRNA processing (GO:0031053)	1/10	0.0339766	0.0739425	0	0	32.5523	110.095	SMAD2
													neuron fate commitment (GO:0048663)	1/14	0.0452361	0.089144	0	0	23.5751	72.9853	TGFBR1																			Wnt signaling pathway involved in midbrain dopaminergic neuron differentiation (GO:1904953)	1/10	0.0339766	0.0739425	0	0	32.5523	110.095	CTNNB1
													cytoplasmic sequestering of transcription factor (GO:0042994)	1/14	0.0452361	0.089144	0	0	23.5751	72.9853	FAF1																			spindle assembly (GO:0051225)	2/84	0.0341044	0.0740986	0	0	7.2257	24.4108	HDAC3;KPNB1
													regulation of response to interferon-gamma (GO:0060330)	1/14	0.0452361	0.089144	0	0	23.5751	72.9853	PIAS1																			negative regulation of phosphorylation (GO:0042326)	2/86	0.0356015	0.0770977	0	0	7.05295	23.5242	CDKN1B;MEN1
													positive regulation of cyclase activity (GO:0031281)	1/14	0.0452361	0.089144	0	0	23.5751	72.9853	MAPK14																			positive regulation of endothelial cell migration (GO:0010595)	2/86	0.0356015	0.0770977	0	0	7.05295	23.5242	ABL1;MAPK14
													positive regulation of glucose metabolic process (GO:0010907)	1/14	0.0452361	0.089144	0	0	23.5751	72.9853	DDB1																			ERAD pathway (GO:0036503)	2/87	0.0363595	0.0783591	0	0	6.96962	23.0994	VCP;FAF2
													heart process (GO:0003015)	1/14	0.0452361	0.089144	0	0	23.5751	72.9853	FYN																			regulation of transcription from RNA polymerase II promoter in response to stress (GO:0043618)	2/87	0.0363595	0.0783591	0	0	6.96962	23.0994	EP300;ARNT
													thymus development (GO:0048538)	1/14	0.0452361	0.089144	0	0	23.5751	72.9853	TGFBR1																			negative regulation of inflammatory response (GO:0050728)	3/212	0.0369204	0.0783591	0	0	4.28926	14.1502	RB1;FYN;MAPK14
													regulation of cell migration (GO:0030334)	4/408	0.045774	0.0900569	0	0	3.11881	9.61854	SPAG9;PTEN;DAG1;TGFBR1																			negative regulation of cholesterol transport (GO:0032375)	1/11	0.0373111	0.0783591	0	0	29.2956	96.3375	NFKB1
													small GTPase mediated signal transduction (GO:0007264)	2/106	0.0479273	0.0923444	0	0	5.95853	18.1024	RASSF1;MAPK14																			regulation of cytoplasmic transport (GO:1903649)	1/11	0.0373111	0.0783591	0	0	29.2956	96.3375	USP7
													negative regulation of chondrocyte differentiation (GO:0032331)	1/15	0.0483891	0.0923444	0	0	21.8901	66.2938	TGFBR1																			cellular glucan metabolic process (GO:0006073)	1/11	0.0373111	0.0783591	0	0	29.2956	96.3375	GSK3B
													androgen receptor signaling pathway (GO:0030521)	1/15	0.0483891	0.0923444	0	0	21.8901	66.2938	DAXX																			negative regulation of steroid biosynthetic process (GO:0010894)	1/11	0.0373111	0.0783591	0	0	29.2956	96.3375	NFKB1
													regulation of aerobic respiration (GO:1903715)	1/15	0.0483891	0.0923444	0	0	21.8901	66.2938	VCP																			regulation of histone exchange (GO:1900049)	1/11	0.0373111	0.0783591	0	0	29.2956	96.3375	DAXX
													negative regulation of mRNA processing (GO:0050686)	1/15	0.0483891	0.0923444	0	0	21.8901	66.2938	U2AF2																			regulation of histone H3-K9 acetylation (GO:2000615)	1/11	0.0373111	0.0783591	0	0	29.2956	96.3375	SMAD4
													regulation of cytoplasmic translation (GO:2000765)	1/15	0.0483891	0.0923444	0	0	21.8901	66.2938	DHX9																			regulation of lipid kinase activity (GO:0043550)	1/11	0.0373111	0.0783591	0	0	29.2956	96.3375	RB1
													cellular response to exogenous dsRNA (GO:0071360)	1/15	0.0483891	0.0923444	0	0	21.8901	66.2938	DHX9																			ER-associated misfolded protein catabolic process (GO:0071712)	1/11	0.0373111	0.0783591	0	0	29.2956	96.3375	VCP
													negative regulation of ubiquitin-protein transferase activity (GO:0051444)	1/15	0.0483891	0.0923444	0	0	21.8901	66.2938	ABL1																			positive regulation of cellular respiration (GO:1901857)	1/11	0.0373111	0.0783591	0	0	29.2956	96.3375	VCP
													central nervous system neuron development (GO:0021954)	1/15	0.0483891	0.0923444	0	0	21.8901	66.2938	PTEN																			positive regulation of histone exchange (GO:1900051)	1/11	0.0373111	0.0783591	0	0	29.2956	96.3375	DAXX
													peptidyl-tyrosine autophosphorylation (GO:0038083)	1/15	0.0483891	0.0923444	0	0	21.8901	66.2938	ABL1																			response to sterol (GO:0036314)	1/11	0.0373111	0.0783591	0	0	29.2956	96.3375	SMAD2
													regulation of phospholipase C activity (GO:1900274)	1/15	0.0483891	0.0923444	0	0	21.8901	66.2938	ABL1																			positive regulation of lipid localization (GO:1905954)	1/11	0.0373111	0.0783591	0	0	29.2956	96.3375	NFKB1
													embryonic cranial skeleton morphogenesis (GO:0048701)	1/15	0.0483891	0.0923444	0	0	21.8901	66.2938	TGFBR1																			positive regulation of neuroblast proliferation (GO:0002052)	1/11	0.0373111	0.0783591	0	0	29.2956	96.3375	CTNNB1
													establishment of spindle localization (GO:0051293)	1/15	0.0483891	0.0923444	0	0	21.8901	66.2938	KPNB1																			positive regulation of posttranscriptional gene silencing (GO:0060148)	1/11	0.0373111	0.0783591	0	0	29.2956	96.3375	DHX9
													positive regulation of chromatin organization (GO:1905269)	1/15	0.0483891	0.0923444	0	0	21.8901	66.2938	DAXX																			midbrain dopaminergic neuron differentiation (GO:1904948)	1/11	0.0373111	0.0783591	0	0	29.2956	96.3375	CTNNB1
													positive regulation of histone H3-K4 methylation (GO:0051571)	1/15	0.0483891	0.0923444	0	0	21.8901	66.2938	SMAD4																			positive regulation of viral release from host cell (GO:1902188)	1/11	0.0373111	0.0783591	0	0	29.2956	96.3375	DDB1
													positive regulation of response to cytokine stimulus (GO:0060760)	1/15	0.0483891	0.0923444	0	0	21.8901	66.2938	DHX9																			positive regulation of protein modification process (GO:0031401)	3/214	0.0377979	0.079206	0	0	4.24817	13.9149	DAXX;HDAC3;ABL1
													mitotic intra-S DNA damage checkpoint signaling (GO:0031573)	1/15	0.0483891	0.0923444	0	0	21.8901	66.2938	ATF2																			regulation of cysteine-type endopeptidase activity involved in apoptotic process (GO:0043281)	2/89	0.0378942	0.079206	0	0	6.80872	22.2846	CSNK2A1;XIAP
													modulation by host of viral genome replication (GO:0044827)	1/15	0.0483891	0.0923444	0	0	21.8901	66.2938	ZBED1																			SCF-dependent proteasomal ubiquitin-dependent protein catabolic process (GO:0031146)	2/89	0.0378942	0.079206	0	0	6.80872	22.2846	CUL4A;CUL1
													vitamin D metabolic process (GO:0042359)	1/15	0.0483891	0.0923444	0	0	21.8901	66.2938	PIAS4																			positive regulation of protein phosphorylation (GO:0001934)	4/371	0.039271	0.0819542	0	0	3.28049	10.6198	DAXX;SMAD4;HDAC3;ABL1
													positive regulation of signal transduction (GO:0009967)	3/252	0.0506634	0.0962138	0	0	3.76458	11.2281	CSNK2A1;PTEN;TGFBR1																			toll-like receptor signaling pathway (GO:0002224)	2/91	0.0394534	0.082076	0	0	6.65504	21.5133	TRAF6;UBE2D3
													3'-UTR-mediated mRNA destabilization (GO:0061158)	1/16	0.0515317	0.0962138	0	0	20.4297	60.5856	TARDBP																			negative regulation of mitotic cell cycle phase transition (GO:1901991)	2/92	0.040242	0.082076	0	0	6.58076	21.143	RB1;CUL1
													negative regulation of cell-substrate junction organization (GO:0150118)	1/16	0.0515317	0.0962138	0	0	20.4297	60.5856	PTEN																			regulation of lipid metabolic process (GO:0019216)	2/92	0.040242	0.082076	0	0	6.58076	21.143	HDAC3;SIN3A
													apoptotic DNA fragmentation (GO:0006309)	1/16	0.0515317	0.0962138	0	0	20.4297	60.5856	KPNB1																			regulation of peptidyl-tyrosine phosphorylation (GO:0050730)	2/92	0.040242	0.082076	0	0	6.58076	21.143	ABL1;FYN
													regulation of ATP biosynthetic process (GO:2001169)	1/16	0.0515317	0.0962138	0	0	20.4297	60.5856	VCP																			negative regulation of calcineurin-mediated signaling (GO:0106057)	1/12	0.0406341	0.082076	0	0	26.631	85.303	GSK3B
													negative regulation of focal adhesion assembly (GO:0051895)	1/16	0.0515317	0.0962138	0	0	20.4297	60.5856	PTEN																			negative regulation of calcineurin-NFAT signaling cascade (GO:0070885)	1/12	0.0406341	0.082076	0	0	26.631	85.303	GSK3B
													neuron projection organization (GO:0106027)	1/16	0.0515317	0.0962138	0	0	20.4297	60.5856	GSK3B																			negative regulation of cardiac muscle hypertrophy (GO:0010614)	1/12	0.0406341	0.082076	0	0	26.631	85.303	SMAD4
													nucleotide catabolic process (GO:0009166)	1/16	0.0515317	0.0962138	0	0	20.4297	60.5856	VCP																			regulation of alcohol biosynthetic process (GO:1902930)	1/12	0.0406341	0.082076	0	0	26.631	85.303	KPNB1
													dendritic spine morphogenesis (GO:0060997)	1/16	0.0515317	0.0962138	0	0	20.4297	60.5856	PTEN																			negative regulation of gene silencing by miRNA (GO:0060965)	1/12	0.0406341	0.082076	0	0	26.631	85.303	ELAVL1
													regulation of mitotic sister chromatid separation (GO:0010965)	1/16	0.0515317	0.0962138	0	0	20.4297	60.5856	TPR																			negative regulation of histone acetylation (GO:0035067)	1/12	0.0406341	0.082076	0	0	26.631	85.303	SIN3A
													regulation of oxidative phosphorylation (GO:0002082)	1/16	0.0515317	0.0962138	0	0	20.4297	60.5856	VCP																			cellular response to fluid shear stress (GO:0071498)	1/12	0.0406341	0.082076	0	0	26.631	85.303	HDAC3
													platelet-derived growth factor receptor signaling pathway (GO:0048008)	1/16	0.0515317	0.0962138	0	0	20.4297	60.5856	ABL1																			regulation of myoblast fusion (GO:1901739)	1/12	0.0406341	0.082076	0	0	26.631	85.303	MAPK14
													mesenchyme development (GO:0060485)	1/16	0.0515317	0.0962138	0	0	20.4297	60.5856	TGFBR1																			regulation of oxidative stress-induced cell death (GO:1903201)	1/12	0.0406341	0.082076	0	0	26.631	85.303	FYN
													positive regulation of syncytium formation by plasma membrane fusion (GO:0060143)	1/16	0.0515317	0.0962138	0	0	20.4297	60.5856	MAPK14																			ganglion development (GO:0061548)	1/12	0.0406341	0.082076	0	0	26.631	85.303	CTNNB1
													regulation of protein serine/threonine kinase activity (GO:0071900)	2/111	0.0520335	0.0970007	0	0	5.68377	16.8005	CDKN1B;ABL1																			histone H3-K9 demethylation (GO:0033169)	1/12	0.0406341	0.082076	0	0	26.631	85.303	PHF8
													regulation of cytoskeleton organization (GO:0051493)	2/112	0.0528695	0.0984072	0	0	5.63182	16.5571	GSK3B;ABL1																			positive regulation of metaphase/anaphase transition of cell cycle (GO:1902101)	1/12	0.0406341	0.082076	0	0	26.631	85.303	RB1
													negative regulation of cell motility (GO:2000146)	2/114	0.0545558	0.0994493	0	0	5.53069	16.0862	PTEN;DAG1																			positive regulation of mitotic metaphase/anaphase transition (GO:0045842)	1/12	0.0406341	0.082076	0	0	26.631	85.303	RB1
													activation of protein kinase A activity (GO:0034199)	1/17	0.0546642	0.0994493	0	0	19.1519	55.666	PRKAR2A																			positive regulation of mitotic sister chromatid separation (GO:1901970)	1/12	0.0406341	0.082076	0	0	26.631	85.303	RB1
													negative regulation of intrinsic apoptotic signaling pathway by p53 class mediator (GO:1902254)	1/17	0.0546642	0.0994493	0	0	19.1519	55.666	MDM2																			mesoderm morphogenesis (GO:0048332)	1/12	0.0406341	0.082076	0	0	26.631	85.303	SMAD2
													regulation of cellular respiration (GO:0043457)	1/17	0.0546642	0.0994493	0	0	19.1519	55.666	VCP																			microtubule anchoring (GO:0034453)	1/12	0.0406341	0.082076	0	0	26.631	85.303	DAG1
													regulation of cellular response to growth factor stimulus (GO:0090287)	1/17	0.0546642	0.0994493	0	0	19.1519	55.666	XIAP																			negative regulation by host of viral process (GO:0044793)	1/12	0.0406341	0.082076	0	0	26.631	85.303	ZBED1
													regulation of cholesterol biosynthetic process (GO:0045540)	1/17	0.0546642	0.0994493	0	0	19.1519	55.666	KPNB1																			transcription, DNA-templated (GO:0006351)	3/221	0.0409531	0.082594	0	0	4.1103	13.1338	GTF2A1;NFKB1;TAF1
													cellular response to gamma radiation (GO:0071480)	1/17	0.0546642	0.0994493	0	0	19.1519	55.666	MDM2																			negative regulation of MAPK cascade (GO:0043409)	2/94	0.0418373	0.0841203	0	0	6.43705	20.431	SMAD4;DAG1
													copper ion homeostasis (GO:0055070)	1/17	0.0546642	0.0994493	0	0	19.1519	55.666	XIAP																			regulation of kinase activity (GO:0043549)	2/94	0.0418373	0.0841203	0	0	6.43705	20.431	RB1;CDKN1B
													regulation of metal ion transport (GO:0010959)	1/17	0.0546642	0.0994493	0	0	19.1519	55.666	EPB41																			negative regulation of cell population proliferation (GO:0008285)	4/379	0.041929	0.0841765	0	0	3.20919	10.1788	CDKN1B;NUP62;CTNNB1;MEN1
													pharyngeal system development (GO:0060037)	1/17	0.0546642	0.0994493	0	0	19.1519	55.666	TGFBR1																			cellular transition metal ion homeostasis (GO:0046916)	2/96	0.043456	0.0856233	0	0	6.29946	19.7551	SMAD4;CUL1
													histone H2A monoubiquitination (GO:0035518)	1/17	0.0546642	0.0994493	0	0	19.1519	55.666	DDB1																			regulation of vesicle-mediated transport (GO:0060627)	2/96	0.043456	0.0856233	0	0	6.29946	19.7551	USP7;ABL1
													histone H2A ubiquitination (GO:0033522)	1/17	0.0546642	0.0994493	0	0	19.1519	55.666	DDB1																			positive regulation of macromolecule metabolic process (GO:0010604)	4/384	0.0436411	0.0856233	0	0	3.16615	9.91562	ATF2;GSK3B;UBR5;MAPK14
													RNA interference (GO:0016246)	1/17	0.0546642	0.0994493	0	0	19.1519	55.666	DHX9																			negative regulation of gluconeogenesis (GO:0045721)	1/13	0.0439459	0.0856233	0	0	24.4105	76.2779	EP300
													mesenchyme morphogenesis (GO:0072132)	1/17	0.0546642	0.0994493	0	0	19.1519	55.666	SMAD2																			negative regulation of hippo signaling (GO:0035331)	1/13	0.0439459	0.0856233	0	0	24.4105	76.2779	MAPK14
													positive regulation of telomere capping (GO:1904355)	1/17	0.0546642	0.0994493	0	0	19.1519	55.666	HNRNPD																			negative regulation of histone methylation (GO:0031061)	1/13	0.0439459	0.0856233	0	0	24.4105	76.2779	WDR5
													cellular component assembly (GO:0022607)	3/261	0.0551641	0.100208	0	0	3.6316	10.5223	MDM2;TRAF2;KPNA3																			negative regulation of myotube differentiation (GO:0010832)	1/13	0.0439459	0.0856233	0	0	24.4105	76.2779	HDAC3
													alternative mRNA splicing, via spliceosome (GO:0000380)	1/18	0.0577864	0.102807	0	0	18.0244	51.3877	DHX9																			cellular component maintenance (GO:0043954)	1/13	0.0439459	0.0856233	0	0	24.4105	76.2779	FYN
													regulation of cellular protein catabolic process (GO:1903362)	1/18	0.0577864	0.102807	0	0	18.0244	51.3877	FAF1																			negative regulation of reactive oxygen species biosynthetic process (GO:1903427)	1/13	0.0439459	0.0856233	0	0	24.4105	76.2779	FYN
													regulation of chromosome segregation (GO:0051983)	1/18	0.0577864	0.102807	0	0	18.0244	51.3877	CSNK2A1																			regulation of mitotic cell cycle spindle assembly checkpoint (GO:0090266)	1/13	0.0439459	0.0856233	0	0	24.4105	76.2779	TPR
													cellular response to dsRNA (GO:0071359)	1/18	0.0577864	0.102807	0	0	18.0244	51.3877	DHX9																			regulation of mRNA metabolic process (GO:1903311)	1/13	0.0439459	0.0856233	0	0	24.4105	76.2779	DHX9
													negative regulation of signal transduction by p53 class mediator (GO:1901797)	1/18	0.0577864	0.102807	0	0	18.0244	51.3877	MDM2																			regulation of oxidoreductase activity (GO:0051341)	1/13	0.0439459	0.0856233	0	0	24.4105	76.2779	ABL1
													regulation of mitochondrial outer membrane permeabilization involved in apoptotic signaling pathway (GO:1901028)	1/18	0.0577864	0.102807	0	0	18.0244	51.3877	GSK3B																			regulation of protein acetylation (GO:1901983)	1/13	0.0439459	0.0856233	0	0	24.4105	76.2779	GSK3B
													DNA conformation change (GO:0071103)	1/18	0.0577864	0.102807	0	0	18.0244	51.3877	ABL1																			positive regulation of heterochromatin assembly (GO:0031453)	1/13	0.0439459	0.0856233	0	0	24.4105	76.2779	TPR
													embryonic axis specification (GO:0000578)	1/18	0.0577864	0.102807	0	0	18.0244	51.3877	SMAD2																			response to UV-B (GO:0010224)	1/13	0.0439459	0.0856233	0	0	24.4105	76.2779	RELA
													regulation of transforming growth factor beta production (GO:0071634)	1/18	0.0577864	0.102807	0	0	18.0244	51.3877	SMAD4																			positive regulation of purine nucleotide biosynthetic process (GO:1900373)	1/13	0.0439459	0.0856233	0	0	24.4105	76.2779	VCP
													positive regulation of excitatory postsynaptic potential (GO:2000463)	1/18	0.0577864	0.102807	0	0	18.0244	51.3877	PTEN																			toll-like receptor 9 signaling pathway (GO:0034162)	1/13	0.0439459	0.0856233	0	0	24.4105	76.2779	TRAF6
													response to interferon-alpha (GO:0035455)	1/18	0.0577864	0.102807	0	0	18.0244	51.3877	TPR																			transcription preinitiation complex assembly (GO:0070897)	1/13	0.0439459	0.0856233	0	0	24.4105	76.2779	TAF1
													interleukin-6-mediated signaling pathway (GO:0070102)	1/18	0.0577864	0.102807	0	0	18.0244	51.3877	SMAD4																			UV-damage excision repair (GO:0070914)	1/13	0.0439459	0.0856233	0	0	24.4105	76.2779	DDB1
													positive regulation of myoblast differentiation (GO:0045663)	1/18	0.0577864	0.102807	0	0	18.0244	51.3877	MAPK14																			negative regulation of alcohol biosynthetic process (GO:1902931)	1/13	0.0439459	0.0856233	0	0	24.4105	76.2779	NFKB1
													presynapse assembly (GO:0099054)	1/18	0.0577864	0.102807	0	0	18.0244	51.3877	PTEN																			negative regulation of neuron death (GO:1901215)	2/98	0.045098	0.0877384	0	0	6.1676	19.1129	GSK3B;TRAF2
													negative regulation of response to external stimulus (GO:0032102)	2/118	0.057985	0.102857	0	0	5.3389	15.2029	PCBP2;PTEN																			regulation of autophagy (GO:0010506)	3/231	0.0456849	0.0887497	0	0	3.92803	12.1218	GSK3B;ABL1;EP300
													regulation of protein binding (GO:0043393)	2/118	0.057985	0.102857	0	0	5.3389	15.2029	GSK3B;EPB41																			positive regulation of stress-activated MAPK cascade (GO:0032874)	2/99	0.0459275	0.0890899	0	0	6.10371	18.8036	TRAF6;TRAF2
													negative regulation of signal transduction (GO:0009968)	3/267	0.0582681	0.103208	0	0	3.54798	10.0858	VCP;CSNK2A1;PTEN																			protein modification by small protein conjugation or removal (GO:0070647)	1/14	0.0472465	0.0896732	0	0	22.5317	68.7752	SENP6
													positive regulation of cysteine-type endopeptidase activity involved in apoptotic process (GO:0043280)	2/119	0.0588539	0.104093	0	0	5.293	14.9935	VCP;TRAF2																			negative regulation of DNA damage response, signal transduction by p53 class mediator (GO:0043518)	1/14	0.0472465	0.0896732	0	0	22.5317	68.7752	MDM2
													macroautophagy (GO:0016236)	2/120	0.0597273	0.104944	0	0	5.24788	14.7884	VCP;CSNK2A1																			branching involved in blood vessel morphogenesis (GO:0001569)	1/14	0.0472465	0.0896732	0	0	22.5317	68.7752	CTNNB1
													pyroptosis (GO:0070269)	1/19	0.0608985	0.104944	0	0	17.0222	47.6375	DHX9																			cardiac left ventricle morphogenesis (GO:0003214)	1/14	0.0472465	0.0896732	0	0	22.5317	68.7752	SMAD4
													atrioventricular valve morphogenesis (GO:0003181)	1/19	0.0608985	0.104944	0	0	17.0222	47.6375	SMAD4																			negative regulation of mRNA splicing, via spliceosome (GO:0048025)	1/14	0.0472465	0.0896732	0	0	22.5317	68.7752	U2AF2
													negative regulation of protein localization to nucleus (GO:1900181)	1/19	0.0608985	0.104944	0	0	17.0222	47.6375	GSK3B																			negative regulation of pri-miRNA transcription by RNA polymerase II (GO:1902894)	1/14	0.0472465	0.0896732	0	0	22.5317	68.7752	RELA
													cellular response to copper ion (GO:0071280)	1/19	0.0608985	0.104944	0	0	17.0222	47.6375	DAXX																			regulation of gastrulation (GO:0010470)	1/14	0.0472465	0.0896732	0	0	22.5317	68.7752	DAG1
													cellular response to glucagon stimulus (GO:0071377)	1/19	0.0608985	0.104944	0	0	17.0222	47.6375	PRKAR2A																			negative regulation of translational initiation (GO:0045947)	1/14	0.0472465	0.0896732	0	0	22.5317	68.7752	TPR
													negative regulation of RNA splicing (GO:0033119)	1/19	0.0608985	0.104944	0	0	17.0222	47.6375	U2AF2																			cytoplasmic sequestering of transcription factor (GO:0042994)	1/14	0.0472465	0.0896732	0	0	22.5317	68.7752	FAF1
													regulation of histone H3-K4 methylation (GO:0051569)	1/19	0.0608985	0.104944	0	0	17.0222	47.6375	SMAD4																			regulation of response to interferon-gamma (GO:0060330)	1/14	0.0472465	0.0896732	0	0	22.5317	68.7752	PIAS1
													nuclear membrane organization (GO:0071763)	1/19	0.0608985	0.104944	0	0	17.0222	47.6375	TARDBP																			positive regulation of cyclase activity (GO:0031281)	1/14	0.0472465	0.0896732	0	0	22.5317	68.7752	MAPK14
													regulation of mitotic spindle assembly (GO:1901673)	1/19	0.0608985	0.104944	0	0	17.0222	47.6375	TPR																			positive regulation of glucose metabolic process (GO:0010907)	1/14	0.0472465	0.0896732	0	0	22.5317	68.7752	DDB1
													endoplasmic reticulum mannose trimming (GO:1904380)	1/19	0.0608985	0.104944	0	0	17.0222	47.6375	UBC																			heart process (GO:0003015)	1/14	0.0472465	0.0896732	0	0	22.5317	68.7752	FYN
													positive regulation of actin cytoskeleton reorganization (GO:2000251)	1/19	0.0608985	0.104944	0	0	17.0222	47.6375	ABL1																			positive regulation of SMAD protein signal transduction (GO:0060391)	1/14	0.0472465	0.0896732	0	0	22.5317	68.7752	SMAD4
													excitatory postsynaptic potential (GO:0060079)	1/19	0.0608985	0.104944	0	0	17.0222	47.6375	GSK3B																			positive regulation of T cell receptor signaling pathway (GO:0050862)	1/14	0.0472465	0.0896732	0	0	22.5317	68.7752	RELA
													regulation of synaptic vesicle exocytosis (GO:2000300)	1/19	0.0608985	0.104944	0	0	17.0222	47.6375	GSK3B																			positive regulation of cell cycle process (GO:0090068)	2/101	0.0476034	0.0900918	0	0	5.9798	18.2076	NUP62;TPR
													positive regulation of cellular protein catabolic process (GO:1903364)	1/19	0.0608985	0.104944	0	0	17.0222	47.6375	FAF1																			positive regulation of protein localization to membrane (GO:1905477)	2/101	0.0476034	0.0900918	0	0	5.9798	18.2076	YWHAQ;FYN
													positive regulation of focal adhesion assembly (GO:0051894)	1/19	0.0608985	0.104944	0	0	17.0222	47.6375	ABL1																			regulation of cell death (GO:0010941)	2/102	0.0484497	0.0914315	0	0	5.9197	17.9203	CDKN1B;FAF1
													heart trabecula morphogenesis (GO:0061384)	1/19	0.0608985	0.104944	0	0	17.0222	47.6375	TGFBR1																			positive regulation of cellular protein metabolic process (GO:0032270)	2/102	0.0484497	0.0914315	0	0	5.9197	17.9203	FAF1;ELAVL1
													positive regulation of oxidoreductase activity (GO:0051353)	1/19	0.0608985	0.104944	0	0	17.0222	47.6375	ABL1																			chromatin remodeling (GO:0006338)	2/103	0.0493015	0.0923343	0	0	5.8608	17.6398	RB1;DAXX
													regulation of anatomical structure morphogenesis (GO:0022603)	2/123	0.0623743	0.107334	0	0	5.11699	14.1976	GSK3B;DAG1																			axonogenesis (GO:0007409)	3/240	0.0501662	0.0923343	0	0	3.77714	11.3028	USP9X;DAG1;FYN
													DNA metabolic process (GO:0006259)	3/277	0.063622	0.108281	0	0	3.41675	9.41246	DDB1;VCP;UBC																			androgen receptor signaling pathway (GO:0030521)	1/15	0.0505358	0.0923343	0	0	20.9212	62.4514	DAXX
													negative regulation of dephosphorylation (GO:0035305)	1/20	0.0640005	0.108281	0	0	16.1255	44.3268	PPP1R8																			regulation of aerobic respiration (GO:1903715)	1/15	0.0505358	0.0923343	0	0	20.9212	62.4514	VCP
													cardiac epithelial to mesenchymal transition (GO:0060317)	1/20	0.0640005	0.108281	0	0	16.1255	44.3268	TGFBR1																			negative regulation of mRNA processing (GO:0050686)	1/15	0.0505358	0.0923343	0	0	20.9212	62.4514	U2AF2
													cellular response to misfolded protein (GO:0071218)	1/20	0.0640005	0.108281	0	0	16.1255	44.3268	VCP																			regulation of cytoplasmic translation (GO:2000765)	1/15	0.0505358	0.0923343	0	0	20.9212	62.4514	DHX9
													cellular response to nitrogen compound (GO:1901699)	1/20	0.0640005	0.108281	0	0	16.1255	44.3268	DAXX																			cellular response to ATP (GO:0071318)	1/15	0.0505358	0.0923343	0	0	20.9212	62.4514	TAF1
													regulation of hippo signaling (GO:0035330)	1/20	0.0640005	0.108281	0	0	16.1255	44.3268	MAPK14																			cellular response to exogenous dsRNA (GO:0071360)	1/15	0.0505358	0.0923343	0	0	20.9212	62.4514	DHX9
													regulation of lymphocyte differentiation (GO:0045619)	1/20	0.0640005	0.108281	0	0	16.1255	44.3268	ABL1																			regulation of extracellular matrix organization (GO:1903053)	1/15	0.0505358	0.0923343	0	0	20.9212	62.4514	RB1
													regulation of protein kinase A signaling (GO:0010738)	1/20	0.0640005	0.108281	0	0	16.1255	44.3268	PRKAR2A																			negative regulation of ubiquitin-protein transferase activity (GO:0051444)	1/15	0.0505358	0.0923343	0	0	20.9212	62.4514	ABL1
													energy reserve metabolic process (GO:0006112)	1/20	0.0640005	0.108281	0	0	16.1255	44.3268	GSK3B																			peptidyl-tyrosine autophosphorylation (GO:0038083)	1/15	0.0505358	0.0923343	0	0	20.9212	62.4514	ABL1
													gastrulation (GO:0007369)	1/20	0.0640005	0.108281	0	0	16.1255	44.3268	SMAD2																			regulation of phospholipase C activity (GO:1900274)	1/15	0.0505358	0.0923343	0	0	20.9212	62.4514	ABL1
													positive regulation of interferon-alpha production (GO:0032727)	1/20	0.0640005	0.108281	0	0	16.1255	44.3268	DHX9																			establishment of spindle localization (GO:0051293)	1/15	0.0505358	0.0923343	0	0	20.9212	62.4514	KPNB1
													mesoderm formation (GO:0001707)	1/20	0.0640005	0.108281	0	0	16.1255	44.3268	SMAD2																			response to muscle stretch (GO:0035994)	1/15	0.0505358	0.0923343	0	0	20.9212	62.4514	CTNNB1
													negative regulation of cell growth (GO:0030308)	2/126	0.0650609	0.109768	0	0	4.99244	13.6415	SMAD4;CDKN1B																			histone H3 deacetylation (GO:0070932)	1/15	0.0505358	0.0923343	0	0	20.9212	62.4514	HDAC3
													negative regulation of growth (GO:0045926)	2/126	0.0650609	0.109768	0	0	4.99244	13.6415	SMAD4;CDKN1B																			histone H4-K5 acetylation (GO:0043981)	1/15	0.0505358	0.0923343	0	0	20.9212	62.4514	WDR5
													regulation of cardiac muscle cell proliferation (GO:0060043)	1/21	0.0670924	0.111482	0	0	15.3185	41.3857	TGFBR1																			histone H4-K8 acetylation (GO:0043982)	1/15	0.0505358	0.0923343	0	0	20.9212	62.4514	WDR5
													regulation of cholesterol metabolic process (GO:0090181)	1/21	0.0670924	0.111482	0	0	15.3185	41.3857	KPNB1																			positive regulation of osteoclast differentiation (GO:0045672)	1/15	0.0505358	0.0923343	0	0	20.9212	62.4514	TRAF6
													negative regulation of peptidyl-serine phosphorylation (GO:0033137)	1/21	0.0670924	0.111482	0	0	15.3185	41.3857	PTEN																			positive regulation of response to cytokine stimulus (GO:0060760)	1/15	0.0505358	0.0923343	0	0	20.9212	62.4514	DHX9
													negative regulation of reproductive process (GO:2000242)	1/21	0.0670924	0.111482	0	0	15.3185	41.3857	WDR77																			mitotic intra-S DNA damage checkpoint signaling (GO:0031573)	1/15	0.0505358	0.0923343	0	0	20.9212	62.4514	ATF2
													error-prone translesion synthesis (GO:0042276)	1/21	0.0670924	0.111482	0	0	15.3185	41.3857	UBC																			modulation by host of viral genome replication (GO:0044827)	1/15	0.0505358	0.0923343	0	0	20.9212	62.4514	ZBED1
													extrinsic apoptotic signaling pathway in absence of ligand (GO:0097192)	1/21	0.0670924	0.111482	0	0	15.3185	41.3857	GSK3B																			vitamin D metabolic process (GO:0042359)	1/15	0.0505358	0.0923343	0	0	20.9212	62.4514	PIAS4
													regulation of ubiquitin protein ligase activity (GO:1904666)	1/21	0.0670924	0.111482	0	0	15.3185	41.3857	PTEN																			myoblast differentiation (GO:0045445)	1/15	0.0505358	0.0923343	0	0	20.9212	62.4514	RB1
													spindle assembly checkpoint signaling (GO:0071173)	1/21	0.0670924	0.111482	0	0	15.3185	41.3857	TPR																			regulation of cell cycle process (GO:0010564)	2/106	0.0518895	0.094416	0	0	5.69087	16.8372	CSNK2A1;CTNNB1
													positive regulation of transcription from RNA polymerase II promoter involved in cellular response to chemical stimulus (GO:1901522)	1/21	0.0670924	0.111482	0	0	15.3185	41.3857	SMAD4																			cellular response to peptide hormone stimulus (GO:0071375)	2/106	0.0518895	0.094416	0	0	5.69087	16.8372	RELA;NFKB1
													mitotic spindle assembly checkpoint signaling (GO:0007094)	1/21	0.0670924	0.111482	0	0	15.3185	41.3857	TPR																			small GTPase mediated signal transduction (GO:0007264)	2/106	0.0518895	0.094416	0	0	5.69087	16.8372	RB1;MAPK14
													mitotic spindle checkpoint signaling (GO:0071174)	1/21	0.0670924	0.111482	0	0	15.3185	41.3857	TPR																			regulation of ATP biosynthetic process (GO:2001169)	1/16	0.0538139	0.0956771	0	0	19.5255	57.0579	VCP
													positive regulation of programmed cell death (GO:0043068)	3/286	0.0686298	0.113689	0	0	3.30658	8.85842	FAF1;UBC;ABL1																			regulation of chromatin silencing (GO:0031935)	1/16	0.0538139	0.0956771	0	0	19.5255	57.0579	SIN3A
													regulation of primary metabolic process (GO:0080090)	2/130	0.0687028	0.113689	0	0	4.83545	12.9492	PSMD11;PSMD2																			regulation of defense response to virus (GO:0050688)	1/16	0.0538139	0.0956771	0	0	19.5255	57.0579	DHX9
													G2/M transition of mitotic cell cycle (GO:0000086)	2/130	0.0687028	0.113689	0	0	4.83545	12.9492	KHDRBS1;CUL1																			neuron projection organization (GO:0106027)	1/16	0.0538139	0.0956771	0	0	19.5255	57.0579	GSK3B
													cell cycle G2/M phase transition (GO:0044839)	2/131	0.0696236	0.113939	0	0	4.79772	12.7843	KHDRBS1;CUL1																			regulation of isotype switching (GO:0045191)	1/16	0.0538139	0.0956771	0	0	19.5255	57.0579	PAXIP1
													cellular response to metal ion (GO:0071248)	2/131	0.0696236	0.113939	0	0	4.79772	12.7843	DAXX;CDKN1B																			nuclear transport (GO:0051169)	1/16	0.0538139	0.0956771	0	0	19.5255	57.0579	NUP98
													negative regulation of DNA recombination at telomere (GO:0048239)	1/22	0.0701742	0.113939	0	0	14.5883	38.7578	DAXX																			nucleotide catabolic process (GO:0009166)	1/16	0.0538139	0.0956771	0	0	19.5255	57.0579	VCP
													negative regulation of mitotic metaphase/anaphase transition (GO:0045841)	1/22	0.0701742	0.113939	0	0	14.5883	38.7578	TPR																			regulation of mitotic sister chromatid separation (GO:0010965)	1/16	0.0538139	0.0956771	0	0	19.5255	57.0579	TPR
													regulation of chromosome organization (GO:0033044)	1/22	0.0701742	0.113939	0	0	14.5883	38.7578	HNRNPD																			regulation of oxidative phosphorylation (GO:0002082)	1/16	0.0538139	0.0956771	0	0	19.5255	57.0579	VCP
													negative regulation of phosphate metabolic process (GO:0045936)	1/22	0.0701742	0.113939	0	0	14.5883	38.7578	CDKN1B																			platelet-derived growth factor receptor signaling pathway (GO:0048008)	1/16	0.0538139	0.0956771	0	0	19.5255	57.0579	ABL1
													regulation of DNA recombination at telomere (GO:0072695)	1/22	0.0701742	0.113939	0	0	14.5883	38.7578	DAXX																			positive regulation by host of viral transcription (GO:0043923)	1/16	0.0538139	0.0956771	0	0	19.5255	57.0579	EP300
													chaperone-mediated protein complex assembly (GO:0051131)	1/22	0.0701742	0.113939	0	0	14.5883	38.7578	HSPA4																			positive regulation of immunoglobulin mediated immune response (GO:0002891)	1/16	0.0538139	0.0956771	0	0	19.5255	57.0579	PAXIP1
													osteoclast differentiation (GO:0030316)	1/22	0.0701742	0.113939	0	0	14.5883	38.7578	MAPK14																			positive regulation of isotype switching (GO:0045830)	1/16	0.0538139	0.0956771	0	0	19.5255	57.0579	PAXIP1
													regulation of response to cytokine stimulus (GO:0060759)	1/22	0.0701742	0.113939	0	0	14.5883	38.7578	DHX9																			sympathetic nervous system development (GO:0048485)	1/16	0.0538139	0.0956771	0	0	19.5255	57.0579	CTNNB1
													regulation of viral release from host cell (GO:1902186)	1/22	0.0701742	0.113939	0	0	14.5883	38.7578	DDB1																			positive regulation of syncytium formation by plasma membrane fusion (GO:0060143)	1/16	0.0538139	0.0956771	0	0	19.5255	57.0579	MAPK14
													positive regulation of peptidase activity (GO:0010952)	1/22	0.0701742	0.113939	0	0	14.5883	38.7578	VCP																			mitotic sister chromatid cohesion (GO:0007064)	1/16	0.0538139	0.0956771	0	0	19.5255	57.0579	RB1
													lipid droplet organization (GO:0034389)	1/22	0.0701742	0.113939	0	0	14.5883	38.7578	FAF2																			N-terminal protein amino acid acetylation (GO:0006474)	1/16	0.0538139	0.0956771	0	0	19.5255	57.0579	EP300
													positive regulation of translational initiation (GO:0045948)	1/22	0.0701742	0.113939	0	0	14.5883	38.7578	KHDRBS1																			regulation of protein kinase activity (GO:0045859)	2/110	0.0554143	0.0982582	0	0	5.47899	15.8503	RB1;DAXX
													artery development (GO:0060840)	1/23	0.073246	0.116884	0	0	13.9245	36.3976	TGFBR1																			response to tumor necrosis factor (GO:0034612)	2/110	0.0554143	0.0982582	0	0	5.47899	15.8503	DHX9;RELA
													regulation of calcium ion transmembrane transport (GO:1903169)	1/23	0.073246	0.116884	0	0	13.9245	36.3976	FYN																			cellular protein metabolic process (GO:0044267)	4/417	0.0559217	0.0988254	0	0	2.90825	8.38682	UBE2I;UBE2D3;ABL1;MEN1
													regulation of cysteine-type endopeptidase activity (GO:2000116)	1/23	0.073246	0.116884	0	0	13.9245	36.3976	FYN																			regulation of Wnt signaling pathway (GO:0030111)	2/111	0.0563085	0.0988254	0	0	5.42845	15.6172	CSNK2A1;CTNNB1
													negative regulation of phosphoprotein phosphatase activity (GO:0032515)	1/23	0.073246	0.116884	0	0	13.9245	36.3976	GSK3B																			positive regulation of signal transduction (GO:0009967)	3/252	0.0564629	0.0988254	0	0	3.59292	10.3267	CSNK2A1;EP300;ARNT
													negative regulation of smoothened signaling pathway (GO:0045879)	1/23	0.073246	0.116884	0	0	13.9245	36.3976	VCP																			negative regulation of intrinsic apoptotic signaling pathway by p53 class mediator (GO:1902254)	1/17	0.0570808	0.0988254	0	0	18.3042	52.4103	MDM2
													regulation of interferon-gamma-mediated signaling pathway (GO:0060334)	1/23	0.073246	0.116884	0	0	13.9245	36.3976	PIAS1																			regulation of cellular respiration (GO:0043457)	1/17	0.0570808	0.0988254	0	0	18.3042	52.4103	VCP
													DNA catabolic process, endonucleolytic (GO:0000737)	1/23	0.073246	0.116884	0	0	13.9245	36.3976	KPNB1																			regulation of cellular response to growth factor stimulus (GO:0090287)	1/17	0.0570808	0.0988254	0	0	18.3042	52.4103	XIAP
													regulation of supramolecular fiber organization (GO:1902903)	1/23	0.073246	0.116884	0	0	13.9245	36.3976	ABL1																			regulation of cholesterol biosynthetic process (GO:0045540)	1/17	0.0570808	0.0988254	0	0	18.3042	52.4103	KPNB1
													regulation of telomere capping (GO:1904353)	1/23	0.073246	0.116884	0	0	13.9245	36.3976	HNRNPD																			cellular response to gamma radiation (GO:0071480)	1/17	0.0570808	0.0988254	0	0	18.3042	52.4103	MDM2
													positive regulation of epithelial cell apoptotic process (GO:1904037)	1/23	0.073246	0.116884	0	0	13.9245	36.3976	PIAS4																			negative regulation of vascular associated smooth muscle cell proliferation (GO:1904706)	1/17	0.0570808	0.0988254	0	0	18.3042	52.4103	CDKN1B
													response to copper ion (GO:0046688)	1/23	0.073246	0.116884	0	0	13.9245	36.3976	DAXX																			copper ion homeostasis (GO:0055070)	1/17	0.0570808	0.0988254	0	0	18.3042	52.4103	XIAP
													positive regulation of histone acetylation (GO:0035066)	1/23	0.073246	0.116884	0	0	13.9245	36.3976	SMAD4																			regulation of metal ion transport (GO:0010959)	1/17	0.0570808	0.0988254	0	0	18.3042	52.4103	EPB41
													membrane protein ectodomain proteolysis (GO:0006509)	1/23	0.073246	0.116884	0	0	13.9245	36.3976	DAG1																			regulation of neuroblast proliferation (GO:1902692)	1/17	0.0570808	0.0988254	0	0	18.3042	52.4103	CTNNB1
													apoptotic nuclear changes (GO:0030262)	1/24	0.0763078	0.118942	0	0	13.3184	34.268	KPNB1																			histone H2A monoubiquitination (GO:0035518)	1/17	0.0570808	0.0988254	0	0	18.3042	52.4103	DDB1
													regulation of cardiac muscle hypertrophy (GO:0010611)	1/24	0.0763078	0.118942	0	0	13.3184	34.268	SMAD4																			histone H2A ubiquitination (GO:0033522)	1/17	0.0570808	0.0988254	0	0	18.3042	52.4103	DDB1
													regulation of cell size (GO:0008361)	1/24	0.0763078	0.118942	0	0	13.3184	34.268	PTEN																			RNA interference (GO:0016246)	1/17	0.0570808	0.0988254	0	0	18.3042	52.4103	DHX9
													negative regulation of neuron differentiation (GO:0045665)	1/24	0.0763078	0.118942	0	0	13.3184	34.268	GSK3B																			mesenchyme morphogenesis (GO:0072132)	1/17	0.0570808	0.0988254	0	0	18.3042	52.4103	SMAD2
													cellular response to catecholamine stimulus (GO:0071870)	1/24	0.0763078	0.118942	0	0	13.3184	34.268	ABL1																			positive regulation of transcription of Notch receptor target (GO:0007221)	1/17	0.0570808	0.0988254	0	0	18.3042	52.4103	EP300
													negative regulation of synaptic transmission (GO:0050805)	1/24	0.0763078	0.118942	0	0	13.3184	34.268	PTEN																			protein localization to chromosome, centromeric region (GO:0071459)	1/17	0.0570808	0.0988254	0	0	18.3042	52.4103	RB1
													nucleotide-excision repair, DNA gap filling (GO:0006297)	1/24	0.0763078	0.118942	0	0	13.3184	34.268	UBC																			regulation of cytoskeleton organization (GO:0051493)	2/112	0.0572078	0.0989155	0	0	5.37883	15.3892	GSK3B;ABL1
													endocrine system development (GO:0035270)	1/24	0.0763078	0.118942	0	0	13.3184	34.268	TGFBR1																			histone modification (GO:0016570)	2/114	0.0590213	0.101918	0	0	5.28225	14.948	SIN3A;EP300
													positive regulation of cell-substrate junction organization (GO:0150117)	1/24	0.0763078	0.118942	0	0	13.3184	34.268	ABL1																			alternative mRNA splicing, via spliceosome (GO:0000380)	1/18	0.0603366	0.101924	0	0	17.2266	48.3692	DHX9
													positive regulation of cellular response to transforming growth factor beta stimulus (GO:1903846)	1/24	0.0763078	0.118942	0	0	13.3184	34.268	SMAD4																			regulation of cellular protein catabolic process (GO:1903362)	1/18	0.0603366	0.101924	0	0	17.2266	48.3692	FAF1
													response to gamma radiation (GO:0010332)	1/24	0.0763078	0.118942	0	0	13.3184	34.268	MDM2																			regulation of chromosome segregation (GO:0051983)	1/18	0.0603366	0.101924	0	0	17.2266	48.3692	CSNK2A1
													histone monoubiquitination (GO:0010390)	1/24	0.0763078	0.118942	0	0	13.3184	34.268	DDB1																			cellular response to dsRNA (GO:0071359)	1/18	0.0603366	0.101924	0	0	17.2266	48.3692	DHX9
													positive regulation of protein targeting to membrane (GO:0090314)	1/24	0.0763078	0.118942	0	0	13.3184	34.268	FYN																			negative regulation of signal transduction by p53 class mediator (GO:1901797)	1/18	0.0603366	0.101924	0	0	17.2266	48.3692	MDM2
													positive regulation of transforming growth factor beta receptor signaling pathway (GO:0030511)	1/24	0.0763078	0.118942	0	0	13.3184	34.268	SMAD4																			regulation of mitochondrial outer membrane permeabilization involved in apoptotic signaling pathway (GO:1901028)	1/18	0.0603366	0.101924	0	0	17.2266	48.3692	GSK3B
													positive regulation of viral life cycle (GO:1903902)	1/24	0.0763078	0.118942	0	0	13.3184	34.268	DDB1																			DNA conformation change (GO:0071103)	1/18	0.0603366	0.101924	0	0	17.2266	48.3692	ABL1
													protein alpha-1,2-demannosylation (GO:0036508)	1/24	0.0763078	0.118942	0	0	13.3184	34.268	UBC																			embryonic axis specification (GO:0000578)	1/18	0.0603366	0.101924	0	0	17.2266	48.3692	SMAD2
													protein insertion into mitochondrial membrane (GO:0051204)	1/24	0.0763078	0.118942	0	0	13.3184	34.268	HSPA4																			positive regulation of amyloid-beta formation (GO:1902004)	1/18	0.0603366	0.101924	0	0	17.2266	48.3692	RELA
													protein kinase B signaling (GO:0043491)	1/24	0.0763078	0.118942	0	0	13.3184	34.268	PTEN																			regulation of transcription by RNA polymerase I (GO:0006356)	1/18	0.0603366	0.101924	0	0	17.2266	48.3692	PHF8
													regulation of cellular component organization (GO:0051128)	2/139	0.077135	0.120076	0	0	4.51574	11.5702	ABL1;TRAF2																			regulation of transforming growth factor beta production (GO:0071634)	1/18	0.0603366	0.101924	0	0	17.2266	48.3692	SMAD4
													positive regulation of cellular catabolic process (GO:0031331)	2/141	0.0790517	0.120739	0	0	4.45031	11.2934	GSK3B;FAF1																			positive regulation of extracellular matrix organization (GO:1903055)	1/18	0.0603366	0.101924	0	0	17.2266	48.3692	RB1
													protein quality control for misfolded or incompletely synthesized proteins (GO:0006515)	1/25	0.0793596	0.120739	0	0	12.7628	32.338	VCP																			response to interferon-alpha (GO:0035455)	1/18	0.0603366	0.101924	0	0	17.2266	48.3692	TPR
													negative regulation of cell junction assembly (GO:1901889)	1/25	0.0793596	0.120739	0	0	12.7628	32.338	PTEN																			positive regulation of macrophage derived foam cell differentiation (GO:0010744)	1/18	0.0603366	0.101924	0	0	17.2266	48.3692	NFKB1
													receptor catabolic process (GO:0032801)	1/25	0.0793596	0.120739	0	0	12.7628	32.338	AP2B1																			interleukin-6-mediated signaling pathway (GO:0070102)	1/18	0.0603366	0.101924	0	0	17.2266	48.3692	SMAD4
													receptor signaling pathway via STAT (GO:0097696)	1/25	0.0793596	0.120739	0	0	12.7628	32.338	PIAS1																			positive regulation of mRNA splicing, via spliceosome (GO:0048026)	1/18	0.0603366	0.101924	0	0	17.2266	48.3692	NUP98
													regulation of calcium ion import (GO:0090279)	1/25	0.0793596	0.120739	0	0	12.7628	32.338	FYN																			positive regulation of myoblast differentiation (GO:0045663)	1/18	0.0603366	0.101924	0	0	17.2266	48.3692	MAPK14
													regulation of cAMP-mediated signaling (GO:0043949)	1/25	0.0793596	0.120739	0	0	12.7628	32.338	PRKAR2A																			cellular component assembly (GO:0022607)	3/261	0.0614216	0.103624	0	0	3.466	9.67011	MDM2;TRAF2;KPNA3
													cardiac conduction system development (GO:0003161)	1/25	0.0793596	0.120739	0	0	12.7628	32.338	SMAD4																			activin receptor signaling pathway (GO:0032924)	1/19	0.0635814	0.104565	0	0	16.2688	44.8276	SMAD2
													regulation of interferon-alpha production (GO:0032647)	1/25	0.0793596	0.120739	0	0	12.7628	32.338	DHX9																			pyroptosis (GO:0070269)	1/19	0.0635814	0.104565	0	0	16.2688	44.8276	DHX9
													chemical synaptic transmission, postsynaptic (GO:0099565)	1/25	0.0793596	0.120739	0	0	12.7628	32.338	GSK3B																			atrioventricular valve morphogenesis (GO:0003181)	1/19	0.0635814	0.104565	0	0	16.2688	44.8276	SMAD4
													regulation of myotube differentiation (GO:0010830)	1/25	0.0793596	0.120739	0	0	12.7628	32.338	MAPK14																			regulation of centriole replication (GO:0046599)	1/19	0.0635814	0.104565	0	0	16.2688	44.8276	NUP62
													outflow tract septum morphogenesis (GO:0003148)	1/25	0.0793596	0.120739	0	0	12.7628	32.338	SMAD4																			cellular response to copper ion (GO:0071280)	1/19	0.0635814	0.104565	0	0	16.2688	44.8276	DAXX
													phosphatidylinositol dephosphorylation (GO:0046856)	1/25	0.0793596	0.120739	0	0	12.7628	32.338	PTEN																			negative regulation of RNA splicing (GO:0033119)	1/19	0.0635814	0.104565	0	0	16.2688	44.8276	U2AF2
													endosome transport via multivesicular body sorting pathway (GO:0032509)	1/25	0.0793596	0.120739	0	0	12.7628	32.338	VCP																			negative regulation of striated muscle cell differentiation (GO:0051154)	1/19	0.0635814	0.104565	0	0	16.2688	44.8276	HDAC3
													regulation of spindle assembly (GO:0090169)	1/25	0.0793596	0.120739	0	0	12.7628	32.338	TPR																			regulation of mitotic spindle assembly (GO:1901673)	1/19	0.0635814	0.104565	0	0	16.2688	44.8276	TPR
													fat-soluble vitamin metabolic process (GO:0006775)	1/25	0.0793596	0.120739	0	0	12.7628	32.338	PIAS4																			detection of mechanical stimulus (GO:0050982)	1/19	0.0635814	0.104565	0	0	16.2688	44.8276	CTNNB1
													positive regulation of lipid metabolic process (GO:0045834)	1/25	0.0793596	0.120739	0	0	12.7628	32.338	CREB1																			positive regulation of actin cytoskeleton reorganization (GO:2000251)	1/19	0.0635814	0.104565	0	0	16.2688	44.8276	ABL1
													in utero embryonic development (GO:0001701)	1/25	0.0793596	0.120739	0	0	12.7628	32.338	TGFBR1																			excitatory postsynaptic potential (GO:0060079)	1/19	0.0635814	0.104565	0	0	16.2688	44.8276	GSK3B
													negative regulation of cell migration (GO:0030336)	2/144	0.0819547	0.123347	0	0	4.35563	10.896	PTEN;DAG1																			regulation of stem cell population maintenance (GO:2000036)	1/19	0.0635814	0.104565	0	0	16.2688	44.8276	ELAVL1
													negative regulation of cell development (GO:0010721)	1/26	0.0824016	0.123347	0	0	12.2517	30.5821	GSK3B																			regulation of synaptic vesicle exocytosis (GO:2000300)	1/19	0.0635814	0.104565	0	0	16.2688	44.8276	GSK3B
													regulation of chondrocyte differentiation (GO:0032330)	1/26	0.0824016	0.123347	0	0	12.2517	30.5821	TGFBR1																			positive regulation of cellular protein catabolic process (GO:1903364)	1/19	0.0635814	0.104565	0	0	16.2688	44.8276	FAF1
													negative regulation of proteolysis involved in cellular protein catabolic process (GO:1903051)	1/26	0.0824016	0.123347	0	0	12.2517	30.5821	CSNK2A1																			positive regulation of focal adhesion assembly (GO:0051894)	1/19	0.0635814	0.104565	0	0	16.2688	44.8276	ABL1
													regulation of glycogen biosynthetic process (GO:0005979)	1/26	0.0824016	0.123347	0	0	12.2517	30.5821	GSK3B																			response to ATP (GO:0033198)	1/19	0.0635814	0.104565	0	0	16.2688	44.8276	TAF1
													clathrin-dependent endocytosis (GO:0072583)	1/26	0.0824016	0.123347	0	0	12.2517	30.5821	AP2B1																			response to cholesterol (GO:0070723)	1/19	0.0635814	0.104565	0	0	16.2688	44.8276	SMAD2
													DNA geometric change (GO:0032392)	1/26	0.0824016	0.123347	0	0	12.2517	30.5821	DHX9																			histone deubiquitination (GO:0016578)	1/19	0.0635814	0.104565	0	0	16.2688	44.8276	USP7
													regulation of protein insertion into mitochondrial membrane involved in apoptotic signaling pathway (GO:1900739)	1/26	0.0824016	0.123347	0	0	12.2517	30.5821	YWHAQ																			histone H4-K16 acetylation (GO:0043984)	1/19	0.0635814	0.104565	0	0	16.2688	44.8276	WDR5
													regulation of synapse organization (GO:0050807)	1/26	0.0824016	0.123347	0	0	12.2517	30.5821	ABL1																			positive regulation of oxidoreductase activity (GO:0051353)	1/19	0.0635814	0.104565	0	0	16.2688	44.8276	ABL1
													regulation of telomere maintenance (GO:0032204)	1/26	0.0824016	0.123347	0	0	12.2517	30.5821	HNRNPD																			positive regulation of cysteine-type endopeptidase activity involved in apoptotic process (GO:0043280)	2/119	0.0636413	0.104565	0	0	5.05524	13.9246	VCP;TRAF2
													positive regulation of histone methylation (GO:0031062)	1/26	0.0824016	0.123347	0	0	12.2517	30.5821	SMAD4																			positive regulation of cellular process (GO:0048522)	5/625	0.064459	0.105777	0	0	2.43334	6.67156	CDKN1B;CSNK2A1;FAF1;MDM2;RELA
													positive regulation of protein insertion into mitochondrial membrane involved in apoptotic signaling pathway (GO:1900740)	1/26	0.0824016	0.123347	0	0	12.2517	30.5821	YWHAQ																			macroautophagy (GO:0016236)	2/120	0.0645797	0.105843	0	0	5.01214	13.7325	VCP;CSNK2A1
													positive regulation of viral transcription (GO:0050434)	1/26	0.0824016	0.123347	0	0	12.2517	30.5821	DHX9																			negative regulation of signal transduction (GO:0009968)	3/267	0.0648376	0.106134	0	0	3.38619	9.26418	RB1;VCP;CSNK2A1
													negative regulation of catalytic activity (GO:0043086)	1/27	0.0854336	0.126012	0	0	11.7799	28.9787	CAND1																			cellular response to misfolded protein (GO:0071218)	1/20	0.0668151	0.107637	0	0	15.4118	41.7016	VCP
													cellular response to cadmium ion (GO:0071276)	1/27	0.0854336	0.126012	0	0	11.7799	28.9787	DAXX																			cellular response to nitrogen compound (GO:1901699)	1/20	0.0668151	0.107637	0	0	15.4118	41.7016	DAXX
													cellular response to unfolded protein (GO:0034620)	1/27	0.0854336	0.126012	0	0	11.7799	28.9787	DAXX																			regulation of hippo signaling (GO:0035330)	1/20	0.0668151	0.107637	0	0	15.4118	41.7016	MAPK14
													cellular senescence (GO:0090398)	1/27	0.0854336	0.126012	0	0	11.7799	28.9787	MAPK14																			regulation of lymphocyte differentiation (GO:0045619)	1/20	0.0668151	0.107637	0	0	15.4118	41.7016	ABL1
													positive regulation of cellular component movement (GO:0051272)	1/27	0.0854336	0.126012	0	0	11.7799	28.9787	TGFBR1																			dopaminergic neuron differentiation (GO:0071542)	1/20	0.0668151	0.107637	0	0	15.4118	41.7016	CTNNB1
													positive regulation of erythrocyte differentiation (GO:0045648)	1/27	0.0854336	0.126012	0	0	11.7799	28.9787	MAPK14																			energy reserve metabolic process (GO:0006112)	1/20	0.0668151	0.107637	0	0	15.4118	41.7016	GSK3B
													positive regulation of gene silencing by miRNA (GO:2000637)	1/27	0.0854336	0.126012	0	0	11.7799	28.9787	DHX9																			regulation of protein modification by small protein conjugation or removal (GO:1903320)	1/20	0.0668151	0.107637	0	0	15.4118	41.7016	DAXX
													positive regulation of mitotic cell cycle (GO:0045931)	1/27	0.0854336	0.126012	0	0	11.7799	28.9787	MDM2																			gastrulation (GO:0007369)	1/20	0.0668151	0.107637	0	0	15.4118	41.7016	SMAD2
													positive regulation of striated muscle cell differentiation (GO:0051155)	1/27	0.0854336	0.126012	0	0	11.7799	28.9787	MAPK14																			granulocyte differentiation (GO:0030851)	1/20	0.0668151	0.107637	0	0	15.4118	41.7016	EP300
													mitotic chromosome condensation (GO:0007076)	1/27	0.0854336	0.126012	0	0	11.7799	28.9787	CSNK2A1																			positive regulation of interferon-alpha production (GO:0032727)	1/20	0.0668151	0.107637	0	0	15.4118	41.7016	DHX9
													modulation of excitatory postsynaptic potential (GO:0098815)	1/27	0.0854336	0.126012	0	0	11.7799	28.9787	PTEN																			positive regulation of nitrogen compound metabolic process (GO:0051173)	1/20	0.0668151	0.107637	0	0	15.4118	41.7016	NFKB1
													protein export from nucleus (GO:0006611)	1/27	0.0854336	0.126012	0	0	11.7799	28.9787	TPR																			positive regulation of peptidyl-lysine acetylation (GO:2000758)	1/20	0.0668151	0.107637	0	0	15.4118	41.7016	PAXIP1
													positive regulation of transferase activity (GO:0051347)	2/148	0.0858761	0.12651	0	0	4.23545	10.3974	UBE2I;HNRNPD																			mesoderm formation (GO:0001707)	1/20	0.0668151	0.107637	0	0	15.4118	41.7016	SMAD2
													negative regulation of axonogenesis (GO:0050771)	1/28	0.0884557	0.128896	0	0	11.343	27.5097	PTEN																			cellular response to organic substance (GO:0071310)	2/123	0.0674228	0.108484	0	0	4.88713	13.1795	TRAF6;CTNNB1
													regulation of calcineurin-NFAT signaling cascade (GO:0070884)	1/28	0.0884557	0.128896	0	0	11.343	27.5097	GSK3B																			cellular response to oxidative stress (GO:0034599)	2/125	0.0693411	0.111202	0	0	4.80718	12.829	ABL1;ARNT
													negative regulation of oxidative stress-induced cell death (GO:1903202)	1/28	0.0884557	0.128896	0	0	11.343	27.5097	FYN																			regulation of cholesterol metabolic process (GO:0090181)	1/21	0.0700378	0.111202	0	0	14.6404	38.9248	KPNB1
													negative regulation of phosphatase activity (GO:0010923)	1/28	0.0884557	0.128896	0	0	11.343	27.5097	GSK3B																			positive regulation of antigen receptor-mediated signaling pathway (GO:0050857)	1/21	0.0700378	0.111202	0	0	14.6404	38.9248	RELA
													regulation of DNA damage response, signal transduction by p53 class mediator (GO:0043516)	1/28	0.0884557	0.128896	0	0	11.343	27.5097	MDM2																			extrinsic apoptotic signaling pathway in absence of ligand (GO:0097192)	1/21	0.0700378	0.111202	0	0	14.6404	38.9248	GSK3B
													cellular response to interleukin-6 (GO:0071354)	1/28	0.0884557	0.128896	0	0	11.343	27.5097	SMAD4																			positive regulation of glycolytic process (GO:0045821)	1/21	0.0700378	0.111202	0	0	14.6404	38.9248	ARNT
													regulation of microtubule polymerization or depolymerization (GO:0031110)	1/28	0.0884557	0.128896	0	0	11.343	27.5097	ABL1																			positive regulation of lipid storage (GO:0010884)	1/21	0.0700378	0.111202	0	0	14.6404	38.9248	NFKB1
													glycogen metabolic process (GO:0005977)	1/28	0.0884557	0.128896	0	0	11.343	27.5097	GSK3B																			intrinsic apoptotic signaling pathway in response to DNA damage by p53 class mediator (GO:0042771)	1/21	0.0700378	0.111202	0	0	14.6404	38.9248	EP300
													positive regulation of fibroblast proliferation (GO:0048146)	1/28	0.0884557	0.128896	0	0	11.343	27.5097	DHX9																			spindle assembly checkpoint signaling (GO:0071173)	1/21	0.0700378	0.111202	0	0	14.6404	38.9248	TPR
													negative regulation of protein phosphorylation (GO:0001933)	2/152	0.0898537	0.130607	0	0	4.12167	9.93146	PTEN;TARDBP																			positive regulation of purine nucleotide metabolic process (GO:1900544)	1/21	0.0700378	0.111202	0	0	14.6404	38.9248	ARNT
													cellular response to oxygen-containing compound (GO:1901701)	3/323	0.0910084	0.130607	0	0	2.91875	6.99567	VCP;CREB1;MAPK14																			mitotic spindle assembly checkpoint signaling (GO:0007094)	1/21	0.0700378	0.111202	0	0	14.6404	38.9248	TPR
													aggrephagy (GO:0035973)	1/29	0.091468	0.130607	0	0	10.9374	26.1596	UBC																			mitotic spindle checkpoint signaling (GO:0071174)	1/21	0.0700378	0.111202	0	0	14.6404	38.9248	TPR
													negative regulation of epithelial to mesenchymal transition (GO:0010719)	1/29	0.091468	0.130607	0	0	10.9374	26.1596	PTEN																			plasma membrane bounded cell projection organization (GO:0120036)	2/128	0.0722522	0.113438	0	0	4.69202	12.3287	RB1;GSK3B
													regulation of gluconeogenesis (GO:0006111)	1/29	0.091468	0.130607	0	0	10.9374	26.1596	DDB1																			microtubule cytoskeleton organization involved in mitosis (GO:1902850)	2/128	0.0722522	0.113438	0	0	4.69202	12.3287	NUP98;KPNB1
													negative regulation of wound healing (GO:0061045)	1/29	0.091468	0.130607	0	0	10.9374	26.1596	PTEN																			negative regulation of DNA recombination at telomere (GO:0048239)	1/22	0.0732495	0.113438	0	0	13.9426	36.4443	DAXX
													regulation of protein targeting to membrane (GO:0090313)	1/29	0.091468	0.130607	0	0	10.9374	26.1596	FYN																			negative regulation of mitotic metaphase/anaphase transition (GO:0045841)	1/22	0.0732495	0.113438	0	0	13.9426	36.4443	TPR
													regulation of response to biotic stimulus (GO:0002831)	1/29	0.091468	0.130607	0	0	10.9374	26.1596	XIAP																			regulation of chromosome organization (GO:0033044)	1/22	0.0732495	0.113438	0	0	13.9426	36.4443	RB1
													establishment of mitotic spindle localization (GO:0040001)	1/29	0.091468	0.130607	0	0	10.9374	26.1596	KPNB1																			negative regulation of phosphate metabolic process (GO:0045936)	1/22	0.0732495	0.113438	0	0	13.9426	36.4443	CDKN1B
													regulation of ubiquitin-protein transferase activity (GO:0051438)	1/29	0.091468	0.130607	0	0	10.9374	26.1596	ABL1																			regulation of DNA recombination at telomere (GO:0072695)	1/22	0.0732495	0.113438	0	0	13.9426	36.4443	DAXX
													positive regulation of extrinsic apoptotic signaling pathway (GO:2001238)	1/29	0.091468	0.130607	0	0	10.9374	26.1596	TRAF2																			negative regulation of protein dephosphorylation (GO:0035308)	1/22	0.0732495	0.113438	0	0	13.9426	36.4443	GSK3B
													response to cadmium ion (GO:0046686)	1/29	0.091468	0.130607	0	0	10.9374	26.1596	DAXX																			negative regulation of small molecule metabolic process (GO:0062014)	1/22	0.0732495	0.113438	0	0	13.9426	36.4443	EP300
													intrinsic apoptotic signaling pathway in response to endoplasmic reticulum stress (GO:0070059)	1/29	0.091468	0.130607	0	0	10.9374	26.1596	TRAF2																			chaperone-mediated protein complex assembly (GO:0051131)	1/22	0.0732495	0.113438	0	0	13.9426	36.4443	HSPA4
													transition metal ion homeostasis (GO:0055076)	1/29	0.091468	0.130607	0	0	10.9374	26.1596	XIAP																			regulation of lipid storage (GO:0010883)	1/22	0.0732495	0.113438	0	0	13.9426	36.4443	NFKB1
													mismatch repair (GO:0006298)	1/29	0.091468	0.130607	0	0	10.9374	26.1596	ABL1																			osteoclast differentiation (GO:0030316)	1/22	0.0732495	0.113438	0	0	13.9426	36.4443	MAPK14
													positive regulation of viral genome replication (GO:0045070)	1/29	0.091468	0.130607	0	0	10.9374	26.1596	DDB1																			positive regulation of amyloid precursor protein catabolic process (GO:1902993)	1/22	0.0732495	0.113438	0	0	13.9426	36.4443	RELA
													production of miRNAs involved in gene silencing by miRNA (GO:0035196)	1/29	0.091468	0.130607	0	0	10.9374	26.1596	SMAD2																			error-free translesion synthesis (GO:0070987)	1/22	0.0732495	0.113438	0	0	13.9426	36.4443	VCP
													regulation of cell differentiation (GO:0045595)	2/156	0.0938852	0.13363	0	0	4.0138	9.49537	DAG1;TGFBR1																			regulation of response to cytokine stimulus (GO:0060759)	1/22	0.0732495	0.113438	0	0	13.9426	36.4443	DHX9
													negative regulation of cytoskeleton organization (GO:0051494)	1/30	0.0944705	0.13363	0	0	10.5597	24.9152	SMAD4																			positive regulation of DNA-templated transcription, initiation (GO:2000144)	1/22	0.0732495	0.113438	0	0	13.9426	36.4443	PAXIP1
													artery morphogenesis (GO:0048844)	1/30	0.0944705	0.13363	0	0	10.5597	24.9152	TGFBR1																			regulation of viral release from host cell (GO:1902186)	1/22	0.0732495	0.113438	0	0	13.9426	36.4443	DDB1
													regulation of protein localization to membrane (GO:1905475)	1/30	0.0944705	0.13363	0	0	10.5597	24.9152	FYN																			positive regulation of neural precursor cell proliferation (GO:2000179)	1/22	0.0732495	0.113438	0	0	13.9426	36.4443	CTNNB1
													extrinsic apoptotic signaling pathway via death domain receptors (GO:0008625)	1/30	0.0944705	0.13363	0	0	10.5597	24.9152	DAXX																			positive regulation of peptidase activity (GO:0010952)	1/22	0.0732495	0.113438	0	0	13.9426	36.4443	VCP
													positive regulation of endopeptidase activity (GO:0010950)	1/30	0.0944705	0.13363	0	0	10.5597	24.9152	FYN																			lipid droplet organization (GO:0034389)	1/22	0.0732495	0.113438	0	0	13.9426	36.4443	FAF2
													TRIF-dependent toll-like receptor signaling pathway (GO:0035666)	1/30	0.0944705	0.13363	0	0	10.5597	24.9152	UBC																			positive regulation of translational initiation (GO:0045948)	1/22	0.0732495	0.113438	0	0	13.9426	36.4443	KHDRBS1
													morphogenesis of an epithelium (GO:0002009)	1/30	0.0944705	0.13363	0	0	10.5597	24.9152	DAG1																			regulation of primary metabolic process (GO:0080090)	2/130	0.0742148	0.11453	0	0	4.61824	12.0111	HDAC3;SIN3A
													mitotic spindle organization (GO:0007052)	2/157	0.0949013	0.134083	0	0	3.9877	9.39071	VCP;KPNB1																			regulation of response to external stimulus (GO:0032101)	2/130	0.0742148	0.11453	0	0	4.61824	12.0111	XIAP;RELA
													protein autophosphorylation (GO:0046777)	2/159	0.0969431	0.135953	0	0	3.9365	9.18635	GSK3B;ABL1																			G2/M transition of mitotic cell cycle (GO:0000086)	2/130	0.0742148	0.11453	0	0	4.61824	12.0111	KHDRBS1;CUL1
													receptor signaling pathway via JAK-STAT (GO:0007259)	1/31	0.0974633	0.135953	0	0	10.2072	23.7652	PIAS1																			cell cycle G2/M phase transition (GO:0044839)	2/131	0.0752025	0.115784	0	0	4.58221	11.8568	KHDRBS1;CUL1
													regulation of cellular component size (GO:0032535)	1/31	0.0974633	0.135953	0	0	10.2072	23.7652	PTEN																			cellular response to metal ion (GO:0071248)	2/131	0.0752025	0.115784	0	0	4.58221	11.8568	DAXX;CDKN1B
													negative regulation of response to biotic stimulus (GO:0002832)	1/31	0.0974633	0.135953	0	0	10.2072	23.7652	PCBP2																			regulation of calcium ion transmembrane transport (GO:1903169)	1/23	0.0764503	0.115815	0	0	13.3082	34.2168	FYN
													negative regulation of response to DNA damage stimulus (GO:2001021)	1/31	0.0974633	0.135953	0	0	10.2072	23.7652	MDM2																			regulation of cysteine-type endopeptidase activity (GO:2000116)	1/23	0.0764503	0.115815	0	0	13.3082	34.2168	FYN
													embryonic skeletal system morphogenesis (GO:0048704)	1/31	0.0974633	0.135953	0	0	10.2072	23.7652	TGFBR1																			negative regulation of phosphoprotein phosphatase activity (GO:0032515)	1/23	0.0764503	0.115815	0	0	13.3082	34.2168	GSK3B
													renal water homeostasis (GO:0003091)	1/31	0.0974633	0.135953	0	0	10.2072	23.7652	PRKAR2A																			negative regulation of smoothened signaling pathway (GO:0045879)	1/23	0.0764503	0.115815	0	0	13.3082	34.2168	VCP
													positive regulation of proteolysis involved in cellular protein catabolic process (GO:1903052)	1/31	0.0974633	0.135953	0	0	10.2072	23.7652	PTEN																			regulation of interferon-gamma-mediated signaling pathway (GO:0060334)	1/23	0.0764503	0.115815	0	0	13.3082	34.2168	PIAS1
													positive regulation of RNA splicing (GO:0033120)	1/31	0.0974633	0.135953	0	0	10.2072	23.7652	U2AF2																			regulation of SMAD protein signal transduction (GO:0060390)	1/23	0.0764503	0.115815	0	0	13.3082	34.2168	SMAD4
													positive regulation of ubiquitin-protein transferase activity (GO:0051443)	1/31	0.0974633	0.135953	0	0	10.2072	23.7652	PTEN																			regulation of supramolecular fiber organization (GO:1902903)	1/23	0.0764503	0.115815	0	0	13.3082	34.2168	ABL1
													MyD88-independent toll-like receptor signaling pathway (GO:0002756)	1/31	0.0974633	0.135953	0	0	10.2072	23.7652	UBC																			regulation of telomere capping (GO:1904353)	1/23	0.0764503	0.115815	0	0	13.3082	34.2168	USP7
													positive regulation of protein kinase B signaling (GO:0051897)	2/161	0.0989975	0.137934	0	0	3.8866	8.98838	FYN;TGFBR1																			positive regulation of epithelial cell apoptotic process (GO:1904037)	1/23	0.0764503	0.115815	0	0	13.3082	34.2168	PIAS4
													intracellular protein transport (GO:0006886)	3/336	0.0995148	0.138357	0	0	2.80295	6.46766	TPR;NUP153;KPNB1																			response to copper ion (GO:0046688)	1/23	0.0764503	0.115815	0	0	13.3082	34.2168	DAXX
													negative regulation of cell-matrix adhesion (GO:0001953)	1/32	0.100446	0.138357	0	0	9.87742	22.6996	PTEN																			positive regulation of mRNA processing (GO:0050685)	1/23	0.0764503	0.115815	0	0	13.3082	34.2168	NUP98
													negative regulation of double-strand break repair (GO:2000780)	1/32	0.100446	0.138357	0	0	9.87742	22.6996	UBR5																			membrane protein ectodomain proteolysis (GO:0006509)	1/23	0.0764503	0.115815	0	0	13.3082	34.2168	DAG1
													regulation of dendrite morphogenesis (GO:0048814)	1/32	0.100446	0.138357	0	0	9.87742	22.6996	GSK3B																			positive regulation of transcription by RNA polymerase I (GO:0045943)	1/23	0.0764503	0.115815	0	0	13.3082	34.2168	PHF8
													regulation of dendritic spine morphogenesis (GO:0061001)	1/32	0.100446	0.138357	0	0	9.87742	22.6996	PTEN																			positive regulation of transcription initiation from RNA polymerase II promoter (GO:0060261)	1/23	0.0764503	0.115815	0	0	13.3082	34.2168	PAXIP1
													cellular response to topologically incorrect protein (GO:0035967)	1/32	0.100446	0.138357	0	0	9.87742	22.6996	DAXX																			RNA metabolic process (GO:0016070)	2/133	0.0771907	0.116803	0	0	4.51179	11.5568	HNRNPK;DHX9
													regulation of intracellular protein transport (GO:0033157)	1/32	0.100446	0.138357	0	0	9.87742	22.6996	TPR																			axon extension (GO:0048675)	1/24	0.0796403	0.118741	0	0	12.7289	32.2071	USP9X
													membrane depolarization (GO:0051899)	1/32	0.100446	0.138357	0	0	9.87742	22.6996	ABL1																			regulation of cardiac muscle hypertrophy (GO:0010611)	1/24	0.0796403	0.118741	0	0	12.7289	32.2071	SMAD4
													positive regulation of telomere maintenance (GO:0032206)	1/32	0.100446	0.138357	0	0	9.87742	22.6996	HNRNPD																			negative regulation of neuron differentiation (GO:0045665)	1/24	0.0796403	0.118741	0	0	12.7289	32.2071	GSK3B
													modulation by host of symbiont process (GO:0051851)	1/32	0.100446	0.138357	0	0	9.87742	22.6996	TARDBP																			negative regulation of NIK/NF-kappaB signaling (GO:1901223)	1/24	0.0796403	0.118741	0	0	12.7289	32.2071	RELA
													regulation of neuron projection development (GO:0010975)	2/165	0.103143	0.141484	0	0	3.79045	8.61054	GSK3B;PTEN																			cellular response to catecholamine stimulus (GO:0071870)	1/24	0.0796403	0.118741	0	0	12.7289	32.2071	ABL1
													regulation of neurotransmitter secretion (GO:0046928)	1/33	0.10342	0.141484	0	0	9.56827	21.71	GSK3B																			nucleotide-binding domain, leucine rich repeat containing receptor signaling pathway (GO:0035872)	1/24	0.0796403	0.118741	0	0	12.7289	32.2071	TRAF6
													phosphatidylcholine biosynthetic process (GO:0006656)	1/33	0.10342	0.141484	0	0	9.56827	21.71	CSNK2A1																			positive regulation of cell-substrate junction organization (GO:0150117)	1/24	0.0796403	0.118741	0	0	12.7289	32.2071	ABL1
													positive regulation of ATP metabolic process (GO:1903580)	1/33	0.10342	0.141484	0	0	9.56827	21.71	VCP																			regulation of vascular endothelial growth factor receptor signaling pathway (GO:0030947)	1/24	0.0796403	0.118741	0	0	12.7289	32.2071	ARNT
													exonucleolytic catabolism of deadenylated mRNA (GO:0043928)	1/33	0.10342	0.141484	0	0	9.56827	21.71	DCP1A																			histone monoubiquitination (GO:0010390)	1/24	0.0796403	0.118741	0	0	12.7289	32.2071	DDB1
													positive regulation of organelle organization (GO:0010638)	1/33	0.10342	0.141484	0	0	9.56827	21.71	GSK3B																			positive regulation of neuron apoptotic process (GO:0043525)	1/24	0.0796403	0.118741	0	0	12.7289	32.2071	CTNNB1
													positive regulation of multicellular organismal process (GO:0051240)	3/345	0.105587	0.143909	0	0	2.72793	6.13299	SMAD2;SMAD4;TGFBR1																			positive regulation of protein targeting to membrane (GO:0090314)	1/24	0.0796403	0.118741	0	0	12.7289	32.2071	FYN
													positive regulation of intracellular signal transduction (GO:1902533)	4/546	0.105981	0.143909	0	0	2.3083	5.18096	TRAF2;FYN;MAP3K7;TGFBR1																			positive regulation of viral life cycle (GO:1903902)	1/24	0.0796403	0.118741	0	0	12.7289	32.2071	DDB1
													autophagosome maturation (GO:0097352)	1/34	0.106383	0.143909	0	0	9.27786	20.789	VCP																			protein insertion into mitochondrial membrane (GO:0051204)	1/24	0.0796403	0.118741	0	0	12.7289	32.2071	HSPA4
													cellular response to amino acid stimulus (GO:0071230)	1/34	0.106383	0.143909	0	0	9.27786	20.789	FYN																			negative regulation of inflammatory response to antigenic stimulus (GO:0002862)	2/136	0.0802041	0.119447	0	0	4.41011	11.1275	FYN;MAPK14
													cellular response to vascular endothelial growth factor stimulus (GO:0035924)	1/34	0.106383	0.143909	0	0	9.27786	20.789	MAPK14																			positive regulation of cell population proliferation (GO:0008284)	4/474	0.081077	0.120611	0	0	2.54809	6.4017	CSNK2A1;DHX9;MDM2;RELA
													organelle disassembly (GO:1903008)	1/34	0.106383	0.143909	0	0	9.27786	20.789	VCP																			regulation of inflammatory response to antigenic stimulus (GO:0002861)	2/137	0.0812167	0.120683	0	0	4.37722	10.9896	FYN;MAPK14
													regulation of myoblast differentiation (GO:0045661)	1/34	0.106383	0.143909	0	0	9.27786	20.789	MAPK14																			protein quality control for misfolded or incompletely synthesized proteins (GO:0006515)	1/25	0.0828193	0.121425	0	0	12.1979	30.3862	VCP
													phosphatidylinositol 3-kinase signaling (GO:0014065)	1/34	0.106383	0.143909	0	0	9.27786	20.789	PTEN																			negative regulation of cellular carbohydrate metabolic process (GO:0010677)	1/25	0.0828193	0.121425	0	0	12.1979	30.3862	EP300
													positive regulation of interleukin-12 production (GO:0032735)	1/34	0.106383	0.143909	0	0	9.27786	20.789	MAPK14																			receptor signaling pathway via STAT (GO:0097696)	1/25	0.0828193	0.121425	0	0	12.1979	30.3862	PIAS1
													protein destabilization (GO:0031648)	1/34	0.106383	0.143909	0	0	9.27786	20.789	MDM2																			cardiac conduction system development (GO:0003161)	1/25	0.0828193	0.121425	0	0	12.1979	30.3862	SMAD4
													negative regulation of cell cycle G1/S phase transition (GO:1902807)	1/35	0.109337	0.145452	0	0	9.00452	19.9299	PTEN																			regulation of cholesterol transport (GO:0032374)	1/25	0.0828193	0.121425	0	0	12.1979	30.3862	NFKB1
													negative regulation of epithelial cell migration (GO:0010633)	1/35	0.109337	0.145452	0	0	9.00452	19.9299	PTEN																			regulation of interferon-alpha production (GO:0032647)	1/25	0.0828193	0.121425	0	0	12.1979	30.3862	DHX9
													negative regulation of neurogenesis (GO:0050768)	1/35	0.109337	0.145452	0	0	9.00452	19.9299	PTEN																			chemical synaptic transmission, postsynaptic (GO:0099565)	1/25	0.0828193	0.121425	0	0	12.1979	30.3862	GSK3B
													negative regulation of organelle assembly (GO:1902116)	1/35	0.109337	0.145452	0	0	9.00452	19.9299	SMAD4																			outflow tract septum morphogenesis (GO:0003148)	1/25	0.0828193	0.121425	0	0	12.1979	30.3862	SMAD4
													cellular response to hydrogen peroxide (GO:0070301)	1/35	0.109337	0.145452	0	0	9.00452	19.9299	ABL1																			endosome transport via multivesicular body sorting pathway (GO:0032509)	1/25	0.0828193	0.121425	0	0	12.1979	30.3862	VCP
													cellular response to virus (GO:0098586)	1/35	0.109337	0.145452	0	0	9.00452	19.9299	MAPK14																			fat-soluble vitamin metabolic process (GO:0006775)	1/25	0.0828193	0.121425	0	0	12.1979	30.3862	PIAS4
													regulation of lipid biosynthetic process (GO:0046890)	1/35	0.109337	0.145452	0	0	9.00452	19.9299	CREB1																			positive regulation of ERBB signaling pathway (GO:1901186)	1/25	0.0828193	0.121425	0	0	12.1979	30.3862	NUP62
													nuclear-transcribed mRNA catabolic process, exonucleolytic (GO:0000291)	1/35	0.109337	0.145452	0	0	9.00452	19.9299	DCP1A																			positive regulation of vascular endothelial growth factor production (GO:0010575)	1/25	0.0828193	0.121425	0	0	12.1979	30.3862	ARNT
													regulation of mitotic spindle organization (GO:0060236)	1/35	0.109337	0.145452	0	0	9.00452	19.9299	TPR																			regulation of cellular component organization (GO:0051128)	2/139	0.0832538	0.121927	0	0	4.31289	10.7212	ABL1;TRAF2
													regulation of postsynaptic membrane potential (GO:0060078)	1/35	0.109337	0.145452	0	0	9.00452	19.9299	GSK3B																			negative regulation of cell development (GO:0010721)	1/26	0.0859875	0.12455	0	0	11.7094	28.7297	GSK3B
													regulation of protein polymerization (GO:0032271)	1/35	0.109337	0.145452	0	0	9.00452	19.9299	ABL1																			regulation of glycogen biosynthetic process (GO:0005979)	1/26	0.0859875	0.12455	0	0	11.7094	28.7297	GSK3B
													regulation of regulated secretory pathway (GO:1903305)	1/35	0.109337	0.145452	0	0	9.00452	19.9299	GSK3B																			regulation of mitotic metaphase/anaphase transition (GO:0030071)	1/26	0.0859875	0.12455	0	0	11.7094	28.7297	RB1
													response to exogenous dsRNA (GO:0043330)	1/35	0.109337	0.145452	0	0	9.00452	19.9299	DHX9																			DNA geometric change (GO:0032392)	1/26	0.0859875	0.12455	0	0	11.7094	28.7297	DHX9
													positive regulation of lipid biosynthetic process (GO:0046889)	1/35	0.109337	0.145452	0	0	9.00452	19.9299	CREB1																			regulation of protein insertion into mitochondrial membrane involved in apoptotic signaling pathway (GO:1900739)	1/26	0.0859875	0.12455	0	0	11.7094	28.7297	YWHAQ
													neuron projection development (GO:0031175)	2/171	0.10945	0.145452	0	0	3.65477	8.08541	GSK3B;PTEN																			regulation of synapse organization (GO:0050807)	1/26	0.0859875	0.12455	0	0	11.7094	28.7297	ABL1
													positive regulation of I-kappaB kinase/NF-kappaB signaling (GO:0043123)	2/171	0.10945	0.145452	0	0	3.65477	8.08541	TRAF2;MAP3K7																			regulation of telomere maintenance (GO:0032204)	1/26	0.0859875	0.12455	0	0	11.7094	28.7297	USP7
													supramolecular fiber organization (GO:0097435)	3/351	0.109715	0.145644	0	0	2.68008	5.92261	UBC;MDM2;TGFBR1																			histone lysine demethylation (GO:0070076)	1/26	0.0859875	0.12455	0	0	11.7094	28.7297	PHF8
													negative regulation of cellular protein localization (GO:1903828)	1/36	0.112281	0.14743	0	0	8.74681	19.1271	GSK3B																			positive regulation of protein insertion into mitochondrial membrane involved in apoptotic signaling pathway (GO:1900740)	1/26	0.0859875	0.12455	0	0	11.7094	28.7297	YWHAQ
													regulation of defense response to virus by host (GO:0050691)	1/36	0.112281	0.14743	0	0	8.74681	19.1271	DHX9																			positive regulation of viral transcription (GO:0050434)	1/26	0.0859875	0.12455	0	0	11.7094	28.7297	DHX9
													regulation of embryonic development (GO:0045995)	1/36	0.112281	0.14743	0	0	8.74681	19.1271	DAG1																			protein localization to organelle (GO:0033365)	2/142	0.0863389	0.124922	0	0	4.21983	10.3364	DHX9;MDM2
													regulation of microtubule-based process (GO:0032886)	1/36	0.112281	0.14743	0	0	8.74681	19.1271	GSK3B																			neuron development (GO:0048666)	2/143	0.087375	0.126283	0	0	4.18969	10.2126	RB1;GSK3B
													dendrite morphogenesis (GO:0048813)	1/36	0.112281	0.14743	0	0	8.74681	19.1271	PTEN																			cellular response to cadmium ion (GO:0071276)	1/27	0.089145	0.127171	0	0	11.2585	27.2173	DAXX
													positive regulation of innate immune response (GO:0045089)	1/36	0.112281	0.14743	0	0	8.74681	19.1271	DHX9																			cellular response to unfolded protein (GO:0034620)	1/27	0.089145	0.127171	0	0	11.2585	27.2173	DAXX
													positive regulation of interferon-beta production (GO:0032728)	1/36	0.112281	0.14743	0	0	8.74681	19.1271	DHX9																			cellular senescence (GO:0090398)	1/27	0.089145	0.127171	0	0	11.2585	27.2173	MAPK14
													membrane assembly (GO:0071709)	1/36	0.112281	0.14743	0	0	8.74681	19.1271	PTEN																			cytoplasmic pattern recognition receptor signaling pathway (GO:0002753)	1/27	0.089145	0.127171	0	0	11.2585	27.2173	TRAF6
													positive regulation of substrate adhesion-dependent cell spreading (GO:1900026)	1/36	0.112281	0.14743	0	0	8.74681	19.1271	ABL1																			dendritic spine organization (GO:0097061)	1/27	0.089145	0.127171	0	0	11.2585	27.2173	FYN
													Wnt signaling pathway, calcium modulating pathway (GO:0007223)	1/36	0.112281	0.14743	0	0	8.74681	19.1271	MAP3K7																			regulation of vascular endothelial growth factor production (GO:0010574)	1/27	0.089145	0.127171	0	0	11.2585	27.2173	ARNT
													regulation of actin cytoskeleton reorganization (GO:2000249)	1/37	0.115216	0.150141	0	0	8.50342	18.3754	ABL1																			regulation of vasculature development (GO:1901342)	1/27	0.089145	0.127171	0	0	11.2585	27.2173	CTNNB1
													negative regulation of G1/S transition of mitotic cell cycle (GO:2000134)	1/37	0.115216	0.150141	0	0	8.50342	18.3754	PTEN																			positive regulation of gene silencing by miRNA (GO:2000637)	1/27	0.089145	0.127171	0	0	11.2585	27.2173	DHX9
													regulation of erythrocyte differentiation (GO:0045646)	1/37	0.115216	0.150141	0	0	8.50342	18.3754	MAPK14																			positive regulation of mitotic cell cycle (GO:0045931)	1/27	0.089145	0.127171	0	0	11.2585	27.2173	MDM2
													regulation of microtubule cytoskeleton organization (GO:0070507)	1/37	0.115216	0.150141	0	0	8.50342	18.3754	GSK3B																			positive regulation of nuclear division (GO:0051785)	1/27	0.089145	0.127171	0	0	11.2585	27.2173	NUP62
													regulation of transport (GO:0051049)	1/37	0.115216	0.150141	0	0	8.50342	18.3754	EPB41																			positive regulation of striated muscle cell differentiation (GO:0051155)	1/27	0.089145	0.127171	0	0	11.2585	27.2173	MAPK14
													positive regulation of myeloid cell differentiation (GO:0045639)	1/37	0.115216	0.150141	0	0	8.50342	18.3754	MAPK14																			protein export from nucleus (GO:0006611)	1/27	0.089145	0.127171	0	0	11.2585	27.2173	TPR
													lysosome localization (GO:0032418)	1/37	0.115216	0.150141	0	0	8.50342	18.3754	SPAG9																			regulation of calcineurin-NFAT signaling cascade (GO:0070884)	1/28	0.0922917	0.129976	0	0	10.841	25.8319	GSK3B
													glycerophospholipid biosynthetic process (GO:0046474)	2/177	0.115857	0.150814	0	0	3.52839	7.60509	CSNK2A1;PTEN																			negative regulation of oxidative stress-induced cell death (GO:1903202)	1/28	0.0922917	0.129976	0	0	10.841	25.8319	FYN
													regulation of translation (GO:0006417)	2/178	0.116934	0.152053	0	0	3.50817	7.52902	DHX9;HNRNPD																			negative regulation of phosphatase activity (GO:0010923)	1/28	0.0922917	0.129976	0	0	10.841	25.8319	GSK3B
													negative regulation of ubiquitin-dependent protein catabolic process (GO:2000059)	1/38	0.118141	0.152963	0	0	8.27318	17.6705	CSNK2A1																			regulation of DNA damage response, signal transduction by p53 class mediator (GO:0043516)	1/28	0.0922917	0.129976	0	0	10.841	25.8319	MDM2
													regulation of phosphoprotein phosphatase activity (GO:0043666)	1/38	0.118141	0.152963	0	0	8.27318	17.6705	GSK3B																			regulation of microtubule polymerization or depolymerization (GO:0031110)	1/28	0.0922917	0.129976	0	0	10.841	25.8319	ABL1
													spliceosomal snRNP assembly (GO:0000387)	1/38	0.118141	0.152963	0	0	8.27318	17.6705	WDR77																			regulation of plasma membrane bounded cell projection organization (GO:0120035)	1/28	0.0922917	0.129976	0	0	10.841	25.8319	GSK3B
													mRNA destabilization (GO:0061157)	1/38	0.118141	0.152963	0	0	8.27318	17.6705	TARDBP																			positive regulation of defense response to virus by host (GO:0002230)	1/28	0.0922917	0.129976	0	0	10.841	25.8319	SIN3A
													regulation of cellular component biogenesis (GO:0044087)	1/39	0.121057	0.155076	0	0	8.05506	17.0082	TRAF2																			glycogen metabolic process (GO:0005977)	1/28	0.0922917	0.129976	0	0	10.841	25.8319	GSK3B
													regulation of dendrite development (GO:0050773)	1/39	0.121057	0.155076	0	0	8.05506	17.0082	GSK3B																			positive regulation of fibroblast proliferation (GO:0048146)	1/28	0.0922917	0.129976	0	0	10.841	25.8319	DHX9
													regulation of exit from mitosis (GO:0007096)	1/39	0.121057	0.155076	0	0	8.05506	17.0082	UBC																			internal peptidyl-lysine acetylation (GO:0018393)	1/28	0.0922917	0.129976	0	0	10.841	25.8319	EP300
													phospholipid dephosphorylation (GO:0046839)	1/39	0.121057	0.155076	0	0	8.05506	17.0082	PTEN																			ventricular septum morphogenesis (GO:0060412)	1/28	0.0922917	0.129976	0	0	10.841	25.8319	SMAD4
													endothelial cell migration (GO:0043542)	1/39	0.121057	0.155076	0	0	8.05506	17.0082	ABL1																			protein localization to cell surface (GO:0034394)	1/28	0.0922917	0.129976	0	0	10.841	25.8319	CTNNB1
													regulation of receptor-mediated endocytosis (GO:0048259)	1/39	0.121057	0.155076	0	0	8.05506	17.0082	HNRNPK																			positive regulation of transferase activity (GO:0051347)	2/148	0.0926111	0.130287	0	0	4.04519	9.6249	UBE2I;CTNNB1
													regulation of T cell differentiation (GO:0045580)	1/39	0.121057	0.155076	0	0	8.05506	17.0082	ABL1																			cellular response to organic cyclic compound (GO:0071407)	2/150	0.0947309	0.132	0	0	3.99012	9.40357	CTNNB1;TAF1
													response to peptide (GO:1901652)	1/39	0.121057	0.155076	0	0	8.05506	17.0082	FYN																			response to cytokine (GO:0034097)	2/150	0.0947309	0.132	0	0	3.99012	9.40357	TRAF6;RELA
													positive regulation of intracellular transport (GO:0032388)	1/39	0.121057	0.155076	0	0	8.05506	17.0082	TPR																			negative regulation of mRNA catabolic process (GO:1902373)	1/29	0.0954276	0.132	0	0	10.4533	24.5587	ELAVL1
													membrane protein proteolysis (GO:0033619)	1/39	0.121057	0.155076	0	0	8.05506	17.0082	DAG1																			regulation of protein targeting to membrane (GO:0090313)	1/29	0.0954276	0.132	0	0	10.4533	24.5587	FYN
													regulation of microtubule polymerization (GO:0031113)	1/40	0.123963	0.158295	0	0	7.84813	16.3851	ABL1																			regulation of response to biotic stimulus (GO:0002831)	1/29	0.0954276	0.132	0	0	10.4533	24.5587	XIAP
													response to organonitrogen compound (GO:0010243)	1/40	0.123963	0.158295	0	0	7.84813	16.3851	VCP																			establishment of mitotic spindle localization (GO:0040001)	1/29	0.0954276	0.132	0	0	10.4533	24.5587	KPNB1
													stem cell differentiation (GO:0048863)	1/40	0.123963	0.158295	0	0	7.84813	16.3851	PSMD11																			regulation of ubiquitin-protein transferase activity (GO:0051438)	1/29	0.0954276	0.132	0	0	10.4533	24.5587	ABL1
													regulation of protein dephosphorylation (GO:0035304)	1/41	0.12686	0.161143	0	0	7.65154	15.7979	PPP1R8																			positive regulation of extrinsic apoptotic signaling pathway (GO:2001238)	1/29	0.0954276	0.132	0	0	10.4533	24.5587	TRAF2
													epithelial cell migration (GO:0010631)	1/41	0.12686	0.161143	0	0	7.65154	15.7979	ABL1																			response to cadmium ion (GO:0046686)	1/29	0.0954276	0.132	0	0	10.4533	24.5587	DAXX
													regulation of response to DNA damage stimulus (GO:2001020)	1/41	0.12686	0.161143	0	0	7.65154	15.7979	ABL1																			intrinsic apoptotic signaling pathway in response to endoplasmic reticulum stress (GO:0070059)	1/29	0.0954276	0.132	0	0	10.4533	24.5587	TRAF2
													regulation of viral transcription (GO:0046782)	1/41	0.12686	0.161143	0	0	7.65154	15.7979	DHX9																			transition metal ion homeostasis (GO:0055076)	1/29	0.0954276	0.132	0	0	10.4533	24.5587	XIAP
													response to growth factor (GO:0070848)	1/41	0.12686	0.161143	0	0	7.65154	15.7979	TGFBR1																			mismatch repair (GO:0006298)	1/29	0.0954276	0.132	0	0	10.4533	24.5587	ABL1
													regulation of double-strand break repair (GO:2000779)	1/42	0.129747	0.163948	0	0	7.46454	15.2438	UBR5																			positive regulation of viral genome replication (GO:0045070)	1/29	0.0954276	0.132	0	0	10.4533	24.5587	DDB1
													positive regulation of ATPase activity (GO:0032781)	1/42	0.129747	0.163948	0	0	7.46454	15.2438	DHX9																			production of miRNAs involved in gene silencing by miRNA (GO:0035196)	1/29	0.0954276	0.132	0	0	10.4533	24.5587	SMAD2
													histone H3 acetylation (GO:0043966)	1/42	0.129747	0.163948	0	0	7.46454	15.2438	MAP3K7																			MyD88-dependent toll-like receptor signaling pathway (GO:0002755)	1/29	0.0954276	0.132	0	0	10.4533	24.5587	TRAF6
													skeletal system morphogenesis (GO:0048705)	1/42	0.129747	0.163948	0	0	7.46454	15.2438	TGFBR1																			protein K11-linked ubiquitination (GO:0070979)	1/29	0.0954276	0.132	0	0	10.4533	24.5587	UBE2D3
													positive regulation of protein tyrosine kinase activity (GO:0061098)	1/42	0.129747	0.163948	0	0	7.46454	15.2438	FYN																			negative regulation of protein phosphorylation (GO:0001933)	2/152	0.0968649	0.133848	0	0	3.93652	9.18956	RB1;MEN1
													negative regulation of cell differentiation (GO:0045596)	2/191	0.131164	0.165565	0	0	3.26472	6.63165	PTEN;TGFBR1																			negative regulation of cytoskeleton organization (GO:0051494)	1/30	0.0985529	0.13505	0	0	10.0923	23.3855	SMAD4
													regulation of cytokine production involved in inflammatory response (GO:1900015)	1/43	0.132625	0.166887	0	0	7.28645	14.7203	MAPK14																			regulation of protein localization to membrane (GO:1905475)	1/30	0.0985529	0.13505	0	0	10.0923	23.3855	FYN
													cellular response to retinoic acid (GO:0071300)	1/43	0.132625	0.166887	0	0	7.28645	14.7203	CREB1																			extrinsic apoptotic signaling pathway via death domain receptors (GO:0008625)	1/30	0.0985529	0.13505	0	0	10.0923	23.3855	DAXX
													substantia nigra development (GO:0021762)	1/43	0.132625	0.166887	0	0	7.28645	14.7203	YWHAQ																			positive regulation of DNA recombination (GO:0045911)	1/30	0.0985529	0.13505	0	0	10.0923	23.3855	PAXIP1
													negative regulation of macromolecule metabolic process (GO:0010605)	2/194	0.134503	0.169074	0	0	3.21322	6.44625	YY1;TARDBP																			positive regulation of endopeptidase activity (GO:0010950)	1/30	0.0985529	0.13505	0	0	10.0923	23.3855	FYN
													positive regulation of biosynthetic process (GO:0009891)	1/44	0.135494	0.169613	0	0	7.11664	14.225	CREB1																			response to alcohol (GO:0097305)	1/30	0.0985529	0.13505	0	0	10.0923	23.3855	SMAD2
													positive regulation of receptor-mediated endocytosis (GO:0048260)	1/44	0.135494	0.169613	0	0	7.11664	14.225	HNRNPK																			TRIF-dependent toll-like receptor signaling pathway (GO:0035666)	1/30	0.0985529	0.13505	0	0	10.0923	23.3855	UBE2D3
													mitotic spindle assembly (GO:0090307)	1/44	0.135494	0.169613	0	0	7.11664	14.225	KPNB1																			morphogenesis of an epithelium (GO:0002009)	1/30	0.0985529	0.13505	0	0	10.0923	23.3855	DAG1
													protein K63-linked ubiquitination (GO:0070534)	1/44	0.135494	0.169613	0	0	7.11664	14.225	TRAF2																			positive regulation of protein kinase activity (GO:0045860)	2/154	0.0990126	0.135539	0	0	3.88433	8.98254	DAXX;TRAF6
													cellular response to radiation (GO:0071478)	1/45	0.138353	0.172477	0	0	6.95455	13.7557	MAPK14																			receptor signaling pathway via JAK-STAT (GO:0007259)	1/31	0.101668	0.137888	0	0	9.75539	22.3013	PIAS1
													chromosome condensation (GO:0030261)	1/45	0.138353	0.172477	0	0	6.95455	13.7557	CSNK2A1																			negative regulation of DNA binding (GO:0043392)	1/31	0.101668	0.137888	0	0	9.75539	22.3013	SIN3A
													positive regulation of response to biotic stimulus (GO:0002833)	1/45	0.138353	0.172477	0	0	6.95455	13.7557	DHX9																			negative regulation of osteoblast differentiation (GO:0045668)	1/31	0.101668	0.137888	0	0	9.75539	22.3013	MEN1
													positive regulation of RNA metabolic process (GO:0051254)	1/45	0.138353	0.172477	0	0	6.95455	13.7557	U2AF2																			negative regulation of proteasomal ubiquitin-dependent protein catabolic process (GO:0032435)	1/31	0.101668	0.137888	0	0	9.75539	22.3013	USP7
													regulation of cellular protein localization (GO:1903827)	1/46	0.141203	0.175126	0	0	6.79966	13.3107	VCP																			negative regulation of response to DNA damage stimulus (GO:2001021)	1/31	0.101668	0.137888	0	0	9.75539	22.3013	MDM2
													regulation of DNA metabolic process (GO:0051052)	1/46	0.141203	0.175126	0	0	6.79966	13.3107	HNRNPD																			regulation of macrophage derived foam cell differentiation (GO:0010743)	1/31	0.101668	0.137888	0	0	9.75539	22.3013	NFKB1
													regulation of fibroblast proliferation (GO:0048145)	1/46	0.141203	0.175126	0	0	6.79966	13.3107	DHX9																			positive regulation of protein targeting to mitochondrion (GO:1903955)	1/31	0.101668	0.137888	0	0	9.75539	22.3013	UBE2D3
													spliceosomal complex assembly (GO:0000245)	1/46	0.141203	0.175126	0	0	6.79966	13.3107	SF3B1																			protein acetylation (GO:0006473)	1/31	0.101668	0.137888	0	0	9.75539	22.3013	EP300
													positive regulation of response to stimulus (GO:0048584)	1/46	0.141203	0.175126	0	0	6.79966	13.3107	DHX9																			MyD88-independent toll-like receptor signaling pathway (GO:0002756)	1/31	0.101668	0.137888	0	0	9.75539	22.3013	UBE2D3
													polyol metabolic process (GO:0019751)	1/47	0.144043	0.178283	0	0	6.65151	12.8882	PTEN																			negative regulation of developmental growth (GO:0048640)	1/32	0.104772	0.140369	0	0	9.44023	21.2969	CDKN1B
													regulation of T cell activation (GO:0050863)	1/47	0.144043	0.178283	0	0	6.65151	12.8882	ABL1																			negative regulation of DNA biosynthetic process (GO:2000279)	1/32	0.104772	0.140369	0	0	9.44023	21.2969	MEN1
													regulation of angiogenesis (GO:0045765)	2/203	0.144635	0.178649	0	0	3.06794	5.93199	ATF2;GTF2I																			aortic valve morphogenesis (GO:0003180)	1/32	0.104772	0.140369	0	0	9.44023	21.2969	RB1
													axon guidance (GO:0007411)	2/203	0.144635	0.178649	0	0	3.06794	5.93199	DAG1;FYN																			negative regulation of double-strand break repair (GO:2000780)	1/32	0.104772	0.140369	0	0	9.44023	21.2969	UBR5
													negative regulation of mitotic cell cycle (GO:0045930)	1/48	0.146874	0.179944	0	0	6.50966	12.4867	CDKN1B																			regulation of dendrite morphogenesis (GO:0048814)	1/32	0.104772	0.140369	0	0	9.44023	21.2969	GSK3B
													regulation of mitochondrion organization (GO:0010821)	1/48	0.146874	0.179944	0	0	6.50966	12.4867	GSK3B																			cellular response to topologically incorrect protein (GO:0035967)	1/32	0.104772	0.140369	0	0	9.44023	21.2969	DAXX
													nucleus organization (GO:0006997)	1/48	0.146874	0.179944	0	0	6.50966	12.4867	TPR																			regulation of intracellular protein transport (GO:0033157)	1/32	0.104772	0.140369	0	0	9.44023	21.2969	TPR
													positive regulation of blood vessel endothelial cell migration (GO:0043536)	1/48	0.146874	0.179944	0	0	6.50966	12.4867	MAPK14																			regulation of transcription involved in G1/S transition of mitotic cell cycle (GO:0000083)	1/32	0.104772	0.140369	0	0	9.44023	21.2969	RB1
													positive regulation of DNA repair (GO:0045739)	1/48	0.146874	0.179944	0	0	6.50966	12.4867	DHX9																			membrane depolarization (GO:0051899)	1/32	0.104772	0.140369	0	0	9.44023	21.2969	ABL1
													positive regulation of endocytosis (GO:0045807)	1/48	0.146874	0.179944	0	0	6.50966	12.4867	HNRNPK																			transcription initiation from RNA polymerase I promoter (GO:0006361)	1/32	0.104772	0.140369	0	0	9.44023	21.2969	TAF1
													histone H4 acetylation (GO:0043967)	1/48	0.146874	0.179944	0	0	6.50966	12.4867	ATF2																			modulation by host of symbiont process (GO:0051851)	1/32	0.104772	0.140369	0	0	9.44023	21.2969	EP300
													inositol phosphate metabolic process (GO:0043647)	1/48	0.146874	0.179944	0	0	6.50966	12.4867	PTEN																			protein K63-linked deubiquitination (GO:0070536)	1/32	0.104772	0.140369	0	0	9.44023	21.2969	USP7
													regulation of inflammatory response (GO:0050727)	2/206	0.148048	0.181197	0	0	3.02237	5.77338	DHX9;XIAP																			negative regulation of smooth muscle cell proliferation (GO:0048662)	1/33	0.107865	0.143062	0	0	9.14476	20.3642	CDKN1B
													adherens junction organization (GO:0034332)	1/49	0.149697	0.182845	0	0	6.37372	12.1046	CTNND1																			regulation of histone acetylation (GO:0035065)	1/33	0.107865	0.143062	0	0	9.14476	20.3642	PAXIP1
													positive regulation of reactive oxygen species metabolic process (GO:2000379)	1/49	0.149697	0.182845	0	0	6.37372	12.1046	MAPK14																			regulation of neurotransmitter secretion (GO:0046928)	1/33	0.107865	0.143062	0	0	9.14476	20.3642	GSK3B
													positive regulation of cell morphogenesis involved in differentiation (GO:0010770)	1/50	0.152509	0.186092	0	0	6.24333	11.7408	ABL1																			phosphatidylcholine biosynthetic process (GO:0006656)	1/33	0.107865	0.143062	0	0	9.14476	20.3642	CSNK2A1
													negative regulation of transport (GO:0051051)	1/51	0.155313	0.188183	0	0	6.11815	11.3939	PTEN																			regulation of protein localization to cell surface (GO:2000008)	1/33	0.107865	0.143062	0	0	9.14476	20.3642	CTNNB1
													regulation of interleukin-12 production (GO:0032655)	1/51	0.155313	0.188183	0	0	6.11815	11.3939	MAPK14																			positive regulation of histone modification (GO:0031058)	1/33	0.107865	0.143062	0	0	9.14476	20.3642	PAXIP1
													regulation of smoothened signaling pathway (GO:0008589)	1/51	0.155313	0.188183	0	0	6.11815	11.3939	VCP																			RNA stabilization (GO:0043489)	1/33	0.107865	0.143062	0	0	9.14476	20.3642	ELAVL1
													regulation of substrate adhesion-dependent cell spreading (GO:1900024)	1/51	0.155313	0.188183	0	0	6.11815	11.3939	ABL1																			signal transduction by p53 class mediator (GO:0072331)	1/33	0.107865	0.143062	0	0	9.14476	20.3642	PAXIP1
													positive regulation of fat cell differentiation (GO:0045600)	1/51	0.155313	0.188183	0	0	6.11815	11.3939	CREB1																			positive regulation of organelle organization (GO:0010638)	1/33	0.107865	0.143062	0	0	9.14476	20.3642	GSK3B
													intrinsic apoptotic signaling pathway in response to DNA damage (GO:0008630)	1/51	0.155313	0.188183	0	0	6.11815	11.3939	ABL1																			positive regulation of telomere maintenance via telomerase (GO:0032212)	1/33	0.107865	0.143062	0	0	9.14476	20.3642	CTNNB1
													mitotic metaphase plate congression (GO:0007080)	1/51	0.155313	0.188183	0	0	6.11815	11.3939	KPNB1																			regulation of amyloid-beta formation (GO:1902003)	1/34	0.110948	0.144825	0	0	8.8672	19.4963	RELA
													positive regulation of protein modification process (GO:0031401)	2/214	0.157229	0.190313	0	0	2.90713	5.37835	DAXX;ABL1																			autophagosome maturation (GO:0097352)	1/34	0.110948	0.144825	0	0	8.8672	19.4963	VCP
													negative regulation of cellular biosynthetic process (GO:0031327)	1/52	0.158108	0.190613	0	0	5.99789	11.063	FYN																			cellular response to amino acid stimulus (GO:0071230)	1/34	0.110948	0.144825	0	0	8.8672	19.4963	FYN
													negative regulation of protein-containing complex assembly (GO:0031333)	1/52	0.158108	0.190613	0	0	5.99789	11.063	GSK3B																			regulation of glucose metabolic process (GO:0010906)	1/34	0.110948	0.144825	0	0	8.8672	19.4963	USP7
													response to peptide hormone (GO:0043434)	1/52	0.158108	0.190613	0	0	5.99789	11.063	CREB1																			organelle disassembly (GO:1903008)	1/34	0.110948	0.144825	0	0	8.8672	19.4963	VCP
													positive regulation of protein localization to cell periphery (GO:1904377)	1/52	0.158108	0.190613	0	0	5.99789	11.063	EPB41																			regulation of myoblast differentiation (GO:0045661)	1/34	0.110948	0.144825	0	0	8.8672	19.4963	MAPK14
													extracellular structure organization (GO:0043062)	2/216	0.159541	0.19215	0	0	2.87967	5.2855	DAG1;TGFBR1																			epithelial tube morphogenesis (GO:0060562)	1/34	0.110948	0.144825	0	0	8.8672	19.4963	CTNNB1
													cardiac muscle tissue development (GO:0048738)	1/53	0.160893	0.1932	0	0	5.88225	10.747	SMAD4																			female gamete generation (GO:0007292)	1/34	0.110948	0.144825	0	0	8.8672	19.4963	USP9X
													heart morphogenesis (GO:0003007)	1/53	0.160893	0.1932	0	0	5.88225	10.747	TGFBR1																			positive regulation of epidermal growth factor receptor signaling pathway (GO:0045742)	1/34	0.110948	0.144825	0	0	8.8672	19.4963	NUP62
													positive regulation of macroautophagy (GO:0016239)	1/53	0.160893	0.1932	0	0	5.88225	10.747	MAP3K7																			positive regulation of interleukin-12 production (GO:0032735)	1/34	0.110948	0.144825	0	0	8.8672	19.4963	MAPK14
													cellular response to lipid (GO:0071396)	2/219	0.163022	0.195562	0	0	2.83943	5.15035	CREB1;MAPK14																			sister chromatid segregation (GO:0000819)	1/34	0.110948	0.144825	0	0	8.8672	19.4963	RB1
													regulation of alternative mRNA splicing, via spliceosome (GO:0000381)	1/54	0.16367	0.195755	0	0	5.77097	10.4449	KHDRBS1																			positive regulation of pri-miRNA transcription by RNA polymerase II (GO:1902895)	1/34	0.110948	0.144825	0	0	8.8672	19.4963	RELA
													regulation of cyclin-dependent protein kinase activity (GO:1904029)	1/54	0.16367	0.195755	0	0	5.77097	10.4449	CDKN1B																			transcription by RNA polymerase I (GO:0006360)	1/34	0.110948	0.144825	0	0	8.8672	19.4963	TAF1
													cytoplasmic microtubule organization (GO:0031122)	1/54	0.16367	0.195755	0	0	5.77097	10.4449	KPNB1																			positive regulation of telomerase activity (GO:0051973)	1/34	0.110948	0.144825	0	0	8.8672	19.4963	CTNNB1
													positive regulation of cell motility (GO:2000147)	2/221	0.16535	0.19757	0	0	2.81321	5.06291	SPAG9;TGFBR1																			ventricular cardiac muscle tissue morphogenesis (GO:0055010)	1/34	0.110948	0.144825	0	0	8.8672	19.4963	SMAD4
													protein targeting to mitochondrion (GO:0006626)	1/55	0.166437	0.198085	0	0	5.66382	10.156	HSPA4																			protein localization to chromosome (GO:0034502)	1/34	0.110948	0.144825	0	0	8.8672	19.4963	RB1
													regulation of blood vessel endothelial cell migration (GO:0043535)	1/55	0.166437	0.198085	0	0	5.66382	10.156	MAPK14																			regulation of neuron projection development (GO:0010975)	2/165	0.111059	0.144826	0	0	3.62018	7.95606	GSK3B;EP300
													negative regulation of protein modification by small protein conjugation or removal (GO:1903321)	1/55	0.166437	0.198085	0	0	5.66382	10.156	U2AF2																			negative regulation of cell cycle G1/S phase transition (GO:1902807)	1/35	0.114021	0.147379	0	0	8.60597	18.6868	RB1
													positive regulation of response to DNA damage stimulus (GO:2001022)	1/55	0.166437	0.198085	0	0	5.66382	10.156	DHX9																			negative regulation of organelle assembly (GO:1902116)	1/35	0.114021	0.147379	0	0	8.60597	18.6868	SMAD4
													regulation of I-kappaB kinase/NF-kappaB signaling (GO:0043122)	2/224	0.168854	0.200577	0	0	2.77477	4.93555	TRAF2;MAP3K7																			cellular response to virus (GO:0098586)	1/35	0.114021	0.147379	0	0	8.60597	18.6868	MAPK14
													blood vessel morphogenesis (GO:0048514)	1/56	0.169195	0.200577	0	0	5.56056	9.87946	TGFBR1																			regulation of postsynaptic membrane potential (GO:0060078)	1/35	0.114021	0.147379	0	0	8.60597	18.6868	GSK3B
													nuclear-transcribed mRNA catabolic process, deadenylation-dependent decay (GO:0000288)	1/56	0.169195	0.200577	0	0	5.56056	9.87946	DCP1A																			regulation of protein polymerization (GO:0032271)	1/35	0.114021	0.147379	0	0	8.60597	18.6868	ABL1
													positive regulation of establishment of protein localization to mitochondrion (GO:1903749)	1/56	0.169195	0.200577	0	0	5.56056	9.87946	YWHAQ																			regulation of regulated secretory pathway (GO:1903305)	1/35	0.114021	0.147379	0	0	8.60597	18.6868	GSK3B
													negative regulation of DNA recombination (GO:0045910)	1/57	0.171945	0.202643	0	0	5.46099	9.61452	DAXX																			regulation of T cell receptor signaling pathway (GO:0050856)	1/35	0.114021	0.147379	0	0	8.60597	18.6868	RELA
													regulation of reactive oxygen species metabolic process (GO:2000377)	1/57	0.171945	0.202643	0	0	5.46099	9.61452	MAPK14																			response to exogenous dsRNA (GO:0043330)	1/35	0.114021	0.147379	0	0	8.60597	18.6868	DHX9
													positive regulation of cell junction assembly (GO:1901890)	1/57	0.171945	0.202643	0	0	5.46099	9.61452	ABL1																			positive regulation of immunoglobulin production (GO:0002639)	1/35	0.114021	0.147379	0	0	8.60597	18.6868	PAXIP1
													renal system development (GO:0072001)	1/57	0.171945	0.202643	0	0	5.46099	9.61452	TGFBR1																			aortic valve development (GO:0003176)	1/36	0.117083	0.149436	0	0	8.35966	17.9304	RB1
													positive regulation of gene expression, epigenetic (GO:0045815)	1/57	0.171945	0.202643	0	0	5.46099	9.61452	SF3B1																			regulation of androgen receptor signaling pathway (GO:0060765)	1/36	0.117083	0.149436	0	0	8.35966	17.9304	EP300
													protein K48-linked ubiquitination (GO:0070936)	1/57	0.171945	0.202643	0	0	5.46099	9.61452	UBR5																			regulation of embryonic development (GO:0045995)	1/36	0.117083	0.149436	0	0	8.35966	17.9304	DAG1
													regulation of calcium ion transport (GO:0051924)	1/58	0.174685	0.204675	0	0	5.36491	9.36054	EPB41																			regulation of microtubule-based process (GO:0032886)	1/36	0.117083	0.149436	0	0	8.35966	17.9304	GSK3B
													negative regulation of neuron projection development (GO:0010977)	1/58	0.174685	0.204675	0	0	5.36491	9.36054	PTEN																			regulation of osteoclast differentiation (GO:0045670)	1/36	0.117083	0.149436	0	0	8.35966	17.9304	TRAF6
													chordate embryonic development (GO:0043009)	1/58	0.174685	0.204675	0	0	5.36491	9.36054	TGFBR1																			embryonic limb morphogenesis (GO:0030326)	1/36	0.117083	0.149436	0	0	8.35966	17.9304	CTNNB1
													nucleosome assembly (GO:0006334)	1/58	0.174685	0.204675	0	0	5.36491	9.36054	DAXX																			positive regulation of innate immune response (GO:0045089)	1/36	0.117083	0.149436	0	0	8.35966	17.9304	DHX9
													regulation of tumor necrosis factor-mediated signaling pathway (GO:0010803)	1/58	0.174685	0.204675	0	0	5.36491	9.36054	TRAF2																			positive regulation of interferon-beta production (GO:0032728)	1/36	0.117083	0.149436	0	0	8.35966	17.9304	DHX9
													positive regulation of mitochondrion organization (GO:0010822)	1/58	0.174685	0.204675	0	0	5.36491	9.36054	GSK3B																			intrinsic apoptotic signaling pathway by p53 class mediator (GO:0072332)	1/36	0.117083	0.149436	0	0	8.35966	17.9304	EP300
													apoptotic process (GO:0006915)	2/231	0.177079	0.206872	0	0	2.689	4.65509	MDM2;MAP3K7																			positive regulation of myeloid leukocyte differentiation (GO:0002763)	1/36	0.117083	0.149436	0	0	8.35966	17.9304	TRAF6
													regulation of autophagy (GO:0010506)	2/231	0.177079	0.206872	0	0	2.689	4.65509	GSK3B;ABL1																			positive regulation of substrate adhesion-dependent cell spreading (GO:1900026)	1/36	0.117083	0.149436	0	0	8.35966	17.9304	ABL1
													response to reactive oxygen species (GO:0000302)	1/59	0.177416	0.206872	0	0	5.27215	9.11689	FYN																			positive regulation of telomere maintenance via telomere lengthening (GO:1904358)	1/36	0.117083	0.149436	0	0	8.35966	17.9304	CTNNB1
													selective autophagy (GO:0061912)	1/59	0.177416	0.206872	0	0	5.27215	9.11689	UBC																			Wnt signaling pathway, calcium modulating pathway (GO:0007223)	1/36	0.117083	0.149436	0	0	8.35966	17.9304	CTNNB1
													mitotic DNA damage checkpoint signaling (GO:0044773)	1/59	0.177416	0.206872	0	0	5.27215	9.11689	ATF2																			neuron projection development (GO:0031175)	2/171	0.117785	0.150187	0	0	3.49059	7.46601	RB1;GSK3B
													ribonucleoprotein complex biogenesis (GO:0022613)	1/60	0.180139	0.209844	0	0	5.18253	8.88299	CUL4A																			regulation of actin cytoskeleton reorganization (GO:2000249)	1/37	0.120134	0.152009	0	0	8.12704	17.2224	ABL1
													regulation of DNA-templated transcription, initiation (GO:2000142)	1/61	0.182853	0.212595	0	0	5.0959	8.65831	PTEN																			negative regulation of G1/S transition of mitotic cell cycle (GO:2000134)	1/37	0.120134	0.152009	0	0	8.12704	17.2224	RB1
													regulation of endocytosis (GO:0030100)	1/61	0.182853	0.212595	0	0	5.0959	8.65831	ABL1																			regulation of intracellular steroid hormone receptor signaling pathway (GO:0033143)	1/37	0.120134	0.152009	0	0	8.12704	17.2224	EP300
													regulation of ERK1 and ERK2 cascade (GO:0070372)	2/238	0.185367	0.214706	0	0	2.60832	4.3961	SMAD4;PTEN																			regulation of microtubule cytoskeleton organization (GO:0070507)	1/37	0.120134	0.152009	0	0	8.12704	17.2224	GSK3B
													negative regulation of kinase activity (GO:0033673)	1/62	0.185558	0.214706	0	0	5.01211	8.44234	CDKN1B																			regulation of transport (GO:0051049)	1/37	0.120134	0.152009	0	0	8.12704	17.2224	EPB41
													double-strand break repair via nonhomologous end joining (GO:0006303)	1/62	0.185558	0.214706	0	0	5.01211	8.44234	PIAS4																			regulation of vascular associated smooth muscle cell proliferation (GO:1904705)	1/37	0.120134	0.152009	0	0	8.12704	17.2224	CDKN1B
													positive regulation of cysteine-type endopeptidase activity (GO:2001056)	1/62	0.185558	0.214706	0	0	5.01211	8.44234	FYN																			lysosome localization (GO:0032418)	1/37	0.120134	0.152009	0	0	8.12704	17.2224	SPAG9
													response to retinoic acid (GO:0032526)	1/62	0.185558	0.214706	0	0	5.01211	8.44234	CREB1																			positive regulation of signaling receptor activity (GO:2000273)	1/37	0.120134	0.152009	0	0	8.12704	17.2224	TAF1
													cellular response to reactive oxygen species (GO:0034614)	1/63	0.188254	0.217409	0	0	4.93102	8.23463	ABL1																			negative regulation of G0 to G1 transition (GO:0070317)	1/38	0.123175	0.154966	0	0	7.907	16.5584	MAX
													positive regulation of DNA metabolic process (GO:0051054)	1/63	0.188254	0.217409	0	0	4.93102	8.23463	DHX9																			regulation of cell communication (GO:0010646)	1/38	0.123175	0.154966	0	0	7.907	16.5584	NUP62
													membrane organization (GO:0061024)	2/242	0.190129	0.219365	0	0	2.56432	4.25691	UBC;AP2B1																			negative regulation of proteasomal protein catabolic process (GO:1901799)	1/38	0.123175	0.154966	0	0	7.907	16.5584	USP7
													negative regulation of intrinsic apoptotic signaling pathway (GO:2001243)	1/64	0.190941	0.219882	0	0	4.8525	8.03474	MDM2																			regulation of phosphoprotein phosphatase activity (GO:0043666)	1/38	0.123175	0.154966	0	0	7.907	16.5584	GSK3B
													regulation of transcription initiation from RNA polymerase II promoter (GO:0060260)	1/64	0.190941	0.219882	0	0	4.8525	8.03474	PTEN																			response to estradiol (GO:0032355)	1/38	0.123175	0.154966	0	0	7.907	16.5584	CTNNB1
													regulation of cell-matrix adhesion (GO:0001952)	1/65	0.193619	0.222331	0	0	4.77644	7.84226	GSK3B																			ventricular septum development (GO:0003281)	1/38	0.123175	0.154966	0	0	7.907	16.5584	SMAD4
													regulation of cellular catabolic process (GO:0031329)	1/65	0.193619	0.222331	0	0	4.77644	7.84226	ABL1																			positive regulation of developmental process (GO:0051094)	2/177	0.124613	0.156625	0	0	3.36989	7.01796	PAXIP1;DAG1
													regulation of RNA metabolic process (GO:0051252)	1/65	0.193619	0.222331	0	0	4.77644	7.84226	PCBP2																			negative regulation of immune response (GO:0050777)	2/178	0.12576	0.15669	0	0	3.35058	6.94703	FYN;MAPK14
													cell-cell junction assembly (GO:0007043)	1/66	0.196289	0.224969	0	0	4.70272	7.65682	CTNND1																			regulation of translation (GO:0006417)	2/178	0.12576	0.15669	0	0	3.35058	6.94703	DHX9;ELAVL1
													regulation of protein localization (GO:0032880)	1/66	0.196289	0.224969	0	0	4.70272	7.65682	TPR																			protein monoubiquitination (GO:0006513)	1/39	0.126206	0.15669	0	0	7.69853	15.9347	UBE2D3
													regulation of viral genome replication (GO:0045069)	1/67	0.19895	0.227802	0	0	4.63124	7.47806	DDB1																			negative regulation of cellular metabolic process (GO:0031324)	1/39	0.126206	0.15669	0	0	7.69853	15.9347	NFKB1
													positive regulation of phosphorylation (GO:0042327)	2/253	0.203308	0.232572	0	0	2.45057	3.90384	DAXX;ABL1																			regulation of cellular component biogenesis (GO:0044087)	1/39	0.126206	0.15669	0	0	7.69853	15.9347	TRAF2
													cellular response to decreased oxygen levels (GO:0036294)	1/69	0.204246	0.232763	0	0	4.49457	7.13931	MDM2																			regulation of dendrite development (GO:0050773)	1/39	0.126206	0.15669	0	0	7.69853	15.9347	GSK3B
													RNA 3'-end processing (GO:0031123)	1/69	0.204246	0.232763	0	0	4.49457	7.13931	U2AF2																			endothelial cell migration (GO:0043542)	1/39	0.126206	0.15669	0	0	7.69853	15.9347	ABL1
													synapse assembly (GO:0007416)	1/69	0.204246	0.232763	0	0	4.49457	7.13931	PTEN																			regulation of protein targeting to mitochondrion (GO:1903214)	1/39	0.126206	0.15669	0	0	7.69853	15.9347	UBE2D3
													positive regulation of protein transport (GO:0051222)	1/69	0.204246	0.232763	0	0	4.49457	7.13931	TPR																			regulation of receptor-mediated endocytosis (GO:0048259)	1/39	0.126206	0.15669	0	0	7.69853	15.9347	HNRNPK
													cellular response to light stimulus (GO:0071482)	1/70	0.206881	0.235101	0	0	4.42921	6.97871	YY1																			regulation of T cell differentiation (GO:0045580)	1/39	0.126206	0.15669	0	0	7.69853	15.9347	ABL1
													kidney development (GO:0001822)	1/70	0.206881	0.235101	0	0	4.42921	6.97871	TGFBR1																			response to peptide (GO:1901652)	1/39	0.126206	0.15669	0	0	7.69853	15.9347	FYN
													wound healing (GO:0042060)	1/70	0.206881	0.235101	0	0	4.42921	6.97871	TGFBR1																			positive regulation of intracellular transport (GO:0032388)	1/39	0.126206	0.15669	0	0	7.69853	15.9347	TPR
													regulation of G1/S transition of mitotic cell cycle (GO:2000045)	1/71	0.209508	0.237193	0	0	4.36571	6.82359	PTEN																			protein acylation (GO:0043543)	1/39	0.126206	0.15669	0	0	7.69853	15.9347	EP300
													phosphatidylinositol-mediated signaling (GO:0048015)	1/71	0.209508	0.237193	0	0	4.36571	6.82359	PTEN																			RNA processing (GO:0006396)	2/179	0.12691	0.157415	0	0	3.33148	6.87711	HNRNPK;U2AF2
													gland development (GO:0048732)	1/71	0.209508	0.237193	0	0	4.36571	6.82359	TGFBR1																			negative regulation of protein kinase B signaling (GO:0051898)	1/40	0.129227	0.15969	0	0	7.50075	15.348	DAG1
													myeloid leukocyte differentiation (GO:0002573)	1/71	0.209508	0.237193	0	0	4.36571	6.82359	MAPK14																			nucleocytoplasmic transport (GO:0006913)	1/40	0.129227	0.15969	0	0	7.50075	15.348	NUP98
													negative regulation of epithelial cell proliferation (GO:0050680)	1/72	0.212126	0.239484	0	0	4.30401	6.6737	WDR77																			regulation of microtubule polymerization (GO:0031113)	1/40	0.129227	0.15969	0	0	7.50075	15.348	ABL1
													negative regulation of supramolecular fiber organization (GO:1902904)	1/72	0.212126	0.239484	0	0	4.30401	6.6737	SMAD4																			response to organonitrogen compound (GO:0010243)	1/40	0.129227	0.15969	0	0	7.50075	15.348	VCP
													response to ionizing radiation (GO:0010212)	1/72	0.212126	0.239484	0	0	4.30401	6.6737	MAPK14																			regulation of cell development (GO:0060284)	1/41	0.132237	0.162196	0	0	7.31287	14.7951	CTNNB1
													regulation of actin filament-based process (GO:0032970)	1/73	0.214735	0.241302	0	0	4.24402	6.52879	ABL1																			regulation of G0 to G1 transition (GO:0070316)	1/41	0.132237	0.162196	0	0	7.31287	14.7951	MAX
													chromatin assembly (GO:0031497)	1/73	0.214735	0.241302	0	0	4.24402	6.52879	DAXX																			epithelial cell migration (GO:0010631)	1/41	0.132237	0.162196	0	0	7.31287	14.7951	ABL1
													regulation of Rho protein signal transduction (GO:0035023)	1/73	0.214735	0.241302	0	0	4.24402	6.52879	ABL1																			regulation of response to DNA damage stimulus (GO:2001020)	1/41	0.132237	0.162196	0	0	7.31287	14.7951	ABL1
													positive regulation of JNK cascade (GO:0046330)	1/73	0.214735	0.241302	0	0	4.24402	6.52879	TRAF2																			regulation of viral transcription (GO:0046782)	1/41	0.132237	0.162196	0	0	7.31287	14.7951	DHX9
													insulin receptor signaling pathway (GO:0008286)	1/73	0.214735	0.241302	0	0	4.24402	6.52879	GSK3B																			response to growth factor (GO:0070848)	1/41	0.132237	0.162196	0	0	7.31287	14.7951	CTNNB1
													negative regulation of protein binding (GO:0032091)	1/74	0.217336	0.243545	0	0	4.18567	6.38864	GSK3B																			JNK cascade (GO:0007254)	1/41	0.132237	0.162196	0	0	7.31287	14.7951	TRAF6
													cellular response to amino acid starvation (GO:0034198)	1/74	0.217336	0.243545	0	0	4.18567	6.38864	ATF2																			positive regulation of TOR signaling (GO:0032008)	1/41	0.132237	0.162196	0	0	7.31287	14.7951	HDAC3
													mitotic nuclear division (GO:0140014)	1/74	0.217336	0.243545	0	0	4.18567	6.38864	KPNB1																			regulation of DNA recombination (GO:0000018)	1/42	0.135237	0.164804	0	0	7.13415	14.2735	KPNA1
													response to amino acid starvation (GO:1990928)	1/75	0.219928	0.245766	0	0	4.1289	6.25303	ATF2																			regulation of double-strand break repair (GO:2000779)	1/42	0.135237	0.164804	0	0	7.13415	14.2735	UBR5
													positive regulation of immune response (GO:0050778)	1/75	0.219928	0.245766	0	0	4.1289	6.25303	DHX9																			regulation of nervous system development (GO:0051960)	1/42	0.135237	0.164804	0	0	7.13415	14.2735	CTNNB1
													integrin-mediated signaling pathway (GO:0007229)	1/75	0.219928	0.245766	0	0	4.1289	6.25303	ABL1																			positive regulation of ATPase activity (GO:0032781)	1/42	0.135237	0.164804	0	0	7.13415	14.2735	DHX9
													actomyosin structure organization (GO:0031032)	1/76	0.222512	0.248128	0	0	4.07364	6.12176	EPB41																			histone H3 acetylation (GO:0043966)	1/42	0.135237	0.164804	0	0	7.13415	14.2735	WDR5
													positive regulation of interleukin-6 production (GO:0032755)	1/76	0.222512	0.248128	0	0	4.07364	6.12176	DHX9																			positive regulation of protein tyrosine kinase activity (GO:0061098)	1/42	0.135237	0.164804	0	0	7.13415	14.2735	FYN
													positive regulation of cell migration (GO:0030335)	2/269	0.222658	0.248128	0	0	2.30185	3.45765	SPAG9;TGFBR1																			translesion synthesis (GO:0019985)	1/42	0.135237	0.164804	0	0	7.13415	14.2735	VCP
													negative regulation of developmental process (GO:0051093)	1/77	0.225088	0.249684	0	0	4.01984	5.99465	WDR77																			regulation of mitotic cell cycle phase transition (GO:1901990)	2/188	0.137369	0.167248	0	0	3.16883	6.2904	DDB1;CUL1
													phosphatidylcholine metabolic process (GO:0046470)	1/77	0.225088	0.249684	0	0	4.01984	5.99465	CSNK2A1																			regulation of cytokine production involved in inflammatory response (GO:1900015)	1/43	0.138226	0.16752	0	0	6.96394	13.7807	MAPK14
													positive regulation of endothelial cell proliferation (GO:0001938)	1/77	0.225088	0.249684	0	0	4.01984	5.99465	TGFBR1																			negative regulation of type I interferon production (GO:0032480)	1/43	0.138226	0.16752	0	0	6.96394	13.7807	YY1
													positive regulation of tumor necrosis factor production (GO:0032760)	1/77	0.225088	0.249684	0	0	4.01984	5.99465	DHX9																			DNA synthesis involved in DNA repair (GO:0000731)	1/43	0.138226	0.16752	0	0	6.96394	13.7807	VCP
													positive regulation of type I interferon production (GO:0032481)	1/77	0.225088	0.249684	0	0	4.01984	5.99465	DHX9																			positive regulation of neuron differentiation (GO:0045666)	1/43	0.138226	0.16752	0	0	6.96394	13.7807	SIN3A
													recombinational repair (GO:0000725)	1/79	0.230213	0.254668	0	0	3.91637	5.75216	YY1																			substantia nigra development (GO:0021762)	1/43	0.138226	0.16752	0	0	6.96394	13.7807	YWHAQ
													negative regulation of NF-kappaB transcription factor activity (GO:0032088)	1/79	0.230213	0.254668	0	0	3.91637	5.75216	FAF1																			negative regulation of cell differentiation (GO:0045596)	2/191	0.140897	0.17035	0	0	3.11806	6.11053	RB1;MEN1
													mRNA 3'-end processing (GO:0031124)	1/79	0.230213	0.254668	0	0	3.91637	5.75216	U2AF2																			branching morphogenesis of an epithelial tube (GO:0048754)	1/44	0.141206	0.17035	0	0	6.80164	13.3145	CTNNB1
													negative regulation of cellular component organization (GO:0051129)	1/80	0.232764	0.257019	0	0	3.8666	5.63647	GSK3B																			positive regulation of receptor-mediated endocytosis (GO:0048260)	1/44	0.141206	0.17035	0	0	6.80164	13.3145	HNRNPK
													regulation of fat cell differentiation (GO:0045598)	1/80	0.232764	0.257019	0	0	3.8666	5.63647	CREB1																			positive regulation of stress fiber assembly (GO:0051496)	1/44	0.141206	0.17035	0	0	6.80164	13.3145	ABL1
													positive regulation of cellular amide metabolic process (GO:0034250)	1/81	0.235306	0.259352	0	0	3.81808	5.52426	HNRNPD																			mitotic spindle assembly (GO:0090307)	1/44	0.141206	0.17035	0	0	6.80164	13.3145	KPNB1
													positive regulation of tumor necrosis factor superfamily cytokine production (GO:1903557)	1/81	0.235306	0.259352	0	0	3.81808	5.52426	DHX9																			cellular response to radiation (GO:0071478)	1/45	0.144175	0.173299	0	0	6.64672	12.8729	MAPK14
													cell-cell junction organization (GO:0045216)	1/82	0.23784	0.261191	0	0	3.77075	5.4154	CTNND1																			regulation of pri-miRNA transcription by RNA polymerase II (GO:1902893)	1/45	0.144175	0.173299	0	0	6.64672	12.8729	RELA
													regulation of gene expression, epigenetic (GO:0040029)	1/82	0.23784	0.261191	0	0	3.77075	5.4154	SF3B1																			positive regulation of Notch signaling pathway (GO:0045747)	1/45	0.144175	0.173299	0	0	6.64672	12.8729	EP300
													positive regulation of cytoskeleton organization (GO:0051495)	1/82	0.23784	0.261191	0	0	3.77075	5.4154	ABL1																			positive regulation of response to biotic stimulus (GO:0002833)	1/45	0.144175	0.173299	0	0	6.64672	12.8729	DHX9
													positive regulation of protein ubiquitination (GO:0031398)	1/82	0.23784	0.261191	0	0	3.77075	5.4154	XIAP																			regulation of DNA metabolic process (GO:0051052)	1/46	0.147134	0.176215	0	0	6.49869	12.4541	KPNA1
													regulation of defense response (GO:0031347)	1/83	0.240365	0.263725	0	0	3.72458	5.30975	XIAP																			positive regulation of organelle assembly (GO:1902117)	1/46	0.147134	0.176215	0	0	6.49869	12.4541	NUP62
													spindle assembly (GO:0051225)	1/84	0.242882	0.266245	0	0	3.67952	5.20718	KPNB1																			positive regulation of response to stimulus (GO:0048584)	1/46	0.147134	0.176215	0	0	6.49869	12.4541	DHX9
													negative regulation of defense response (GO:0031348)	1/85	0.245391	0.268751	0	0	3.63553	5.10756	PCBP2																			postreplication repair (GO:0006301)	1/46	0.147134	0.176215	0	0	6.49869	12.4541	VCP
													negative regulation of binding (GO:0051100)	1/88	0.252869	0.27619	0	0	3.50964	4.82534	GSK3B																			regulation of signal transduction (GO:0009966)	2/198	0.149206	0.178534	0	0	3.00564	5.71799	NUP62;FYN
													retrograde transport, endosome to Golgi (GO:0042147)	1/88	0.252869	0.27619	0	0	3.50964	4.82534	SPAG9																			negative regulation of cold-induced thermogenesis (GO:0120163)	1/47	0.150084	0.179097	0	0	6.3571	12.0566	RB1
													metal ion transport (GO:0030001)	1/88	0.252869	0.27619	0	0	3.50964	4.82534	FYN																			regulation of T cell activation (GO:0050863)	1/47	0.150084	0.179097	0	0	6.3571	12.0566	ABL1
													regulation of endothelial cell migration (GO:0010594)	1/89	0.255346	0.27789	0	0	3.46958	4.73645	ABL1																			positive regulation of pathway-restricted SMAD protein phosphorylation (GO:0010862)	1/47	0.150084	0.179097	0	0	6.3571	12.0566	SMAD4
													collagen fibril organization (GO:0030199)	1/89	0.255346	0.27789	0	0	3.46958	4.73645	TGFBR1																			cellular response to alcohol (GO:0097306)	1/48	0.153023	0.181947	0	0	6.22153	11.6789	CTNNB1
													positive regulation of inflammatory response (GO:0050729)	1/89	0.255346	0.27789	0	0	3.46958	4.73645	DHX9																			positive regulation of blood vessel endothelial cell migration (GO:0043536)	1/48	0.153023	0.181947	0	0	6.22153	11.6789	MAPK14
													post-Golgi vesicle-mediated transport (GO:0006892)	1/89	0.255346	0.27789	0	0	3.46958	4.73645	CLINT1																			positive regulation of DNA repair (GO:0045739)	1/48	0.153023	0.181947	0	0	6.22153	11.6789	DHX9
													negative regulation of translation (GO:0017148)	1/90	0.257814	0.280323	0	0	3.43042	4.65	TPR																			positive regulation of endocytosis (GO:0045807)	1/48	0.153023	0.181947	0	0	6.22153	11.6789	HNRNPK
													regulation of actin cytoskeleton organization (GO:0032956)	1/91	0.260274	0.28249	0	0	3.39214	4.56588	ABL1																			generation of neurons (GO:0048699)	2/202	0.153999	0.182943	0	0	2.94493	5.50939	USP9X;CTNNB1
													positive regulation of transport (GO:0051050)	1/91	0.260274	0.28249	0	0	3.39214	4.56588	GSK3B																			axon guidance (GO:0007411)	2/203	0.155202	0.184104	0	0	2.93013	5.45891	DAG1;FYN
													extracellular matrix organization (GO:0030198)	2/300	0.260511	0.282493	0	0	2.05914	2.76978	DAG1;TGFBR1																			negative regulation of cell projection organization (GO:0031345)	1/49	0.155952	0.184104	0	0	6.09161	11.3195	FYN
													regulation of endothelial cell proliferation (GO:0001936)	1/92	0.262727	0.28464	0	0	3.35469	4.48402	TGFBR1																			regulation of cellular protein metabolic process (GO:0032268)	1/49	0.155952	0.184104	0	0	6.09161	11.3195	NFKB1
													regulation of kinase activity (GO:0043549)	1/94	0.267607	0.28915	0	0	3.28222	4.32673	CDKN1B																			cellular defense response (GO:0006968)	1/49	0.155952	0.184104	0	0	6.09161	11.3195	RELA
													nucleosome organization (GO:0034728)	1/94	0.267607	0.28915	0	0	3.28222	4.32673	DAXX																			cellular response to mechanical stimulus (GO:0071260)	1/49	0.155952	0.184104	0	0	6.09161	11.3195	NFKB1
													positive regulation of epithelial cell migration (GO:0010634)	1/94	0.267607	0.28915	0	0	3.28222	4.32673	ABL1																			regulation of smooth muscle cell proliferation (GO:0048660)	1/49	0.155952	0.184104	0	0	6.09161	11.3195	CTNNB1
													chemical synaptic transmission (GO:0007268)	2/306	0.267863	0.289167	0	0	2.01789	2.65812	PRKAR2A;PTEN																			positive regulation of reactive oxygen species metabolic process (GO:2000379)	1/49	0.155952	0.184104	0	0	6.09161	11.3195	MAPK14
													regulation of vesicle-mediated transport (GO:0060627)	1/96	0.272456	0.293863	0	0	3.21279	4.17753	ABL1																			negative regulation of ERK1 and ERK2 cascade (GO:0070373)	1/50	0.158871	0.186882	0	0	5.96699	10.9772	SMAD4
													double-strand break repair via homologous recombination (GO:0000724)	1/97	0.274868	0.296201	0	0	3.17917	4.10578	YY1																			regulation of cellular component movement (GO:0051270)	1/50	0.158871	0.186882	0	0	5.96699	10.9772	ABL1
													antigen processing and presentation of exogenous peptide antigen via MHC class II (GO:0019886)	1/98	0.277273	0.297994	0	0	3.14623	4.03584	AP2B1																			neuron migration (GO:0001764)	1/50	0.158871	0.186882	0	0	5.96699	10.9772	USP9X
													regulation of peptidyl-serine phosphorylation (GO:0033135)	1/98	0.277273	0.297994	0	0	3.14623	4.03584	PTEN																			positive regulation of cell morphogenesis involved in differentiation (GO:0010770)	1/50	0.158871	0.186882	0	0	5.96699	10.9772	ABL1
													positive regulation of defense response (GO:0031349)	1/98	0.277273	0.297994	0	0	3.14623	4.03584	DHX9																			regulation of protein kinase B signaling (GO:0051896)	2/207	0.160032	0.18808	0	0	2.87237	5.26328	DAG1;FYN
													response to UV (GO:0009411)	1/99	0.27967	0.300036	0	0	3.11397	3.96766	YY1																			regulation of axonogenesis (GO:0050770)	1/51	0.16178	0.189293	0	0	5.84735	10.6511	GSK3B
													positive regulation of stress-activated MAPK cascade (GO:0032874)	1/99	0.27967	0.300036	0	0	3.11397	3.96766	TRAF2																			regulation of interleukin-12 production (GO:0032655)	1/51	0.16178	0.189293	0	0	5.84735	10.6511	MAPK14
													antigen processing and presentation of peptide antigen via MHC class II (GO:0002495)	1/100	0.282059	0.302331	0	0	3.08236	3.90116	AP2B1																			positive regulation of actin filament bundle assembly (GO:0032233)	1/51	0.16178	0.189293	0	0	5.84735	10.6511	ABL1
													cellular response to chemical stress (GO:0062197)	1/101	0.28444	0.304343	0	0	3.05138	3.83631	ABL1																			regulation of smoothened signaling pathway (GO:0008589)	1/51	0.16178	0.189293	0	0	5.84735	10.6511	VCP
													positive regulation of cell cycle process (GO:0090068)	1/101	0.28444	0.304343	0	0	3.05138	3.83631	TPR																			regulation of substrate adhesion-dependent cell spreading (GO:1900024)	1/51	0.16178	0.189293	0	0	5.84735	10.6511	ABL1
													negative regulation of cellular process (GO:0048523)	3/566	0.286986	0.306796	0	0	1.63842	2.04527	SMAD4;CDKN1B;PTEN																			transmembrane receptor protein tyrosine kinase signaling pathway (GO:0007169)	3/404	0.163234	0.190824	0	0	2.21378	4.01264	GSK3B;FYN;MAPK14
													negative regulation of gene expression (GO:0010629)	2/322	0.287463	0.307034	0	0	1.91543	2.38789	YY1;TARDBP																			negative regulation of protein metabolic process (GO:0051248)	1/52	0.164679	0.192005	0	0	5.73241	10.3399	NFKB1
													antigen processing and presentation of exogenous peptide antigen (GO:0002478)	1/103	0.289179	0.308321	0	0	2.99125	3.71128	AP2B1																			regulation of telomere maintenance via telomerase (GO:0032210)	1/52	0.164679	0.192005	0	0	5.73241	10.3399	CTNNB1
													chromatin remodeling (GO:0006338)	1/103	0.289179	0.308321	0	0	2.99125	3.71128	DAXX																			positive regulation of protein localization to cell periphery (GO:1904377)	1/52	0.164679	0.192005	0	0	5.73241	10.3399	EPB41
													steroid metabolic process (GO:0008202)	1/104	0.291536	0.310561	0	0	2.96206	3.65101	PIAS4																			cardiac muscle tissue development (GO:0048738)	1/53	0.167569	0.194858	0	0	5.62189	10.0427	SMAD4
													regulation of JNK cascade (GO:0046328)	1/105	0.293887	0.312513	0	0	2.93343	3.59217	TRAF2																			epidermal cell differentiation (GO:0009913)	1/53	0.167569	0.194858	0	0	5.62189	10.0427	CTNNB1
													positive regulation of cellular metabolic process (GO:0031325)	1/105	0.293887	0.312513	0	0	2.93343	3.59217	MAPK14																			positive regulation of B cell activation (GO:0050871)	1/53	0.167569	0.194858	0	0	5.62189	10.0427	PAXIP1
													regulation of cell cycle process (GO:0010564)	1/106	0.296229	0.314174	0	0	2.90535	3.53471	CSNK2A1																			negative regulation of multicellular organismal process (GO:0051241)	2/214	0.168551	0.195828	0	0	2.77654	4.94367	RB1;GSK3B
													cellular response to peptide hormone stimulus (GO:0071375)	1/106	0.296229	0.314174	0	0	2.90535	3.53471	PRKAR2A																			regulation of alternative mRNA splicing, via spliceosome (GO:0000381)	1/54	0.170448	0.197338	0	0	5.51554	9.75877	KHDRBS1
													regulation of phosphatidylinositol 3-kinase signaling (GO:0014066)	1/106	0.296229	0.314174	0	0	2.90535	3.53471	PTEN																			regulation of cyclin-dependent protein kinase activity (GO:1904029)	1/54	0.170448	0.197338	0	0	5.51554	9.75877	CDKN1B
													modulation of chemical synaptic transmission (GO:0050804)	1/109	0.303211	0.321297	0	0	2.82422	3.37022	PTEN																			regulation of focal adhesion assembly (GO:0051893)	1/54	0.170448	0.197338	0	0	5.51554	9.75877	ABL1
													regulation of interleukin-6 production (GO:0032675)	1/110	0.305523	0.322897	0	0	2.79817	3.31787	DHX9																			cytoplasmic microtubule organization (GO:0031122)	1/54	0.170448	0.197338	0	0	5.51554	9.75877	KPNB1
													regulation of protein kinase activity (GO:0045859)	1/110	0.305523	0.322897	0	0	2.79817	3.31787	DAXX																			protein targeting to mitochondrion (GO:0006626)	1/55	0.173318	0.199959	0	0	5.41313	9.48719	HSPA4
													response to tumor necrosis factor (GO:0034612)	1/110	0.305523	0.322897	0	0	2.79817	3.31787	DHX9																			regulation of blood vessel endothelial cell migration (GO:0043535)	1/55	0.173318	0.199959	0	0	5.41313	9.48719	MAPK14
													regulation of Wnt signaling pathway (GO:0030111)	1/111	0.307827	0.325048	0	0	2.77259	3.26671	CSNK2A1																			interstrand cross-link repair (GO:0036297)	1/55	0.173318	0.199959	0	0	5.41313	9.48719	VCP
													regulation of macroautophagy (GO:0016241)	1/112	0.310124	0.326902	0	0	2.74747	3.21669	MAP3K7																			positive regulation of response to DNA damage stimulus (GO:2001022)	1/55	0.173318	0.199959	0	0	5.41313	9.48719	DHX9
													phosphatidylinositol metabolic process (GO:0046488)	1/112	0.310124	0.326902	0	0	2.74747	3.21669	PTEN																			negative regulation of metabolic process (GO:0009892)	1/56	0.176178	0.203081	0	0	5.31444	9.22725	RB1
													nuclear-transcribed mRNA catabolic process, nonsense-mediated decay (GO:0000184)	1/113	0.312413	0.329028	0	0	2.7228	3.16778	DCP1A																			negative regulation of cell cycle G2/M phase transition (GO:1902750)	1/57	0.179028	0.205292	0	0	5.21928	8.97826	CUL1
													positive regulation of kinase activity (GO:0033674)	1/114	0.314695	0.331143	0	0	2.69857	3.11995	DAXX																			negative regulation of DNA recombination (GO:0045910)	1/57	0.179028	0.205292	0	0	5.21928	8.97826	DAXX
													calcium ion transport (GO:0006816)	1/115	0.31697	0.332956	0	0	2.67476	3.07317	FYN																			regulation of mitotic nuclear division (GO:0007088)	1/57	0.179028	0.205292	0	0	5.21928	8.97826	NUP62
													cellular response to molecule of bacterial origin (GO:0071219)	1/115	0.31697	0.332956	0	0	2.67476	3.07317	MAPK14																			regulation of reactive oxygen species metabolic process (GO:2000377)	1/57	0.179028	0.205292	0	0	5.21928	8.97826	MAPK14
													cytosolic transport (GO:0016482)	1/116	0.319237	0.335046	0	0	2.65137	3.02739	SPAG9																			positive regulation of cell junction assembly (GO:1901890)	1/57	0.179028	0.205292	0	0	5.21928	8.97826	ABL1
													cellular response to lipopolysaccharide (GO:0071222)	1/120	0.328231	0.344187	0	0	2.56173	2.85387	MAPK14																			positive regulation of gene expression, epigenetic (GO:0045815)	1/57	0.179028	0.205292	0	0	5.21928	8.97826	EP300
													epithelium development (GO:0060429)	1/122	0.332684	0.348554	0	0	2.51914	2.77246	DAG1																			nucleosome assembly (GO:0006334)	1/58	0.181868	0.207468	0	0	5.12745	8.73959	DAXX
													cellular response to organic substance (GO:0071310)	1/123	0.3349	0.350268	0	0	2.49836	2.73302	TGFBR1																			regulation of pathway-restricted SMAD protein phosphorylation (GO:0060393)	1/58	0.181868	0.207468	0	0	5.12745	8.73959	SMAD4
													positive regulation of epithelial cell proliferation (GO:0050679)	1/123	0.3349	0.350268	0	0	2.49836	2.73302	TGFBR1																			fat cell differentiation (GO:0045444)	1/58	0.181868	0.207468	0	0	5.12745	8.73959	EP300
													regulation of tumor necrosis factor production (GO:0032680)	1/124	0.337108	0.352272	0	0	2.47792	2.69437	DHX9																			regulation of tumor necrosis factor-mediated signaling pathway (GO:0010803)	1/58	0.181868	0.207468	0	0	5.12745	8.73959	TRAF2
													cellular response to oxidative stress (GO:0034599)	1/125	0.339309	0.354266	0	0	2.45782	2.65651	ABL1																			positive regulation of mitochondrion organization (GO:0010822)	1/58	0.181868	0.207468	0	0	5.12745	8.73959	GSK3B
													phosphatidylinositol biosynthetic process (GO:0006661)	1/126	0.341503	0.355941	0	0	2.43803	2.61941	PTEN																			positive regulation of mitotic cell cycle phase transition (GO:1901992)	1/58	0.181868	0.207468	0	0	5.12745	8.73959	RB1
													synapse organization (GO:0050808)	1/126	0.341503	0.355941	0	0	2.43803	2.61941	PTEN																			positive regulation of apoptotic signaling pathway (GO:2001235)	1/59	0.184699	0.210153	0	0	5.03879	8.51066	TRAF2
													plasma membrane bounded cell projection organization (GO:0120036)	1/128	0.34587	0.359871	0	0	2.39939	2.54742	GSK3B																			response to reactive oxygen species (GO:0000302)	1/59	0.184699	0.210153	0	0	5.03879	8.51066	FYN
													microtubule cytoskeleton organization involved in mitosis (GO:1902850)	1/128	0.34587	0.359871	0	0	2.39939	2.54742	KPNB1																			mitotic DNA damage checkpoint signaling (GO:0044773)	1/59	0.184699	0.210153	0	0	5.03879	8.51066	ATF2
													cellular response to insulin stimulus (GO:0032869)	1/129	0.348042	0.36182	0	0	2.38053	2.51248	GSK3B																			cellular protein catabolic process (GO:0044257)	1/60	0.18752	0.21263	0	0	4.95314	8.2909	MDM2
													regulation of response to external stimulus (GO:0032101)	1/130	0.350208	0.363446	0	0	2.36196	2.47823	XIAP																			Notch signaling pathway (GO:0007219)	1/60	0.18752	0.21263	0	0	4.95314	8.2909	EP300
													Golgi organization (GO:0007030)	1/130	0.350208	0.363446	0	0	2.36196	2.47823	CSNK1A1																			response to organic cyclic compound (GO:0014070)	1/60	0.18752	0.21263	0	0	4.95314	8.2909	CTNNB1
													negative regulation of cell population proliferation (GO:0008285)	2/379	0.356606	0.369192	0	0	1.6211	1.67156	CDKN1B;PTEN																			ribonucleoprotein complex biogenesis (GO:0022613)	1/60	0.18752	0.21263	0	0	4.95314	8.2909	CUL4A
													regulation of cell adhesion (GO:0030155)	1/133	0.356662	0.369192	0	0	2.30793	2.3794	ABL1																			inflammatory response (GO:0006954)	2/230	0.188302	0.213333	0	0	2.5796	4.30719	RELA;NFKB1
													regulation of cell motility (GO:2000145)	1/133	0.356662	0.369192	0	0	2.30793	2.3794	ABL1																			apoptotic process (GO:0006915)	2/231	0.189547	0.214529	0	0	2.56821	4.27123	MDM2;EP300
													positive regulation of peptidyl-tyrosine phosphorylation (GO:0050731)	1/134	0.358799	0.371087	0	0	2.29046	2.3477	ABL1																			regulation of endocytosis (GO:0030100)	1/61	0.190332	0.214529	0	0	4.87034	8.07983	ABL1
													positive regulation of response to external stimulus (GO:0032103)	1/139	0.369381	0.381378	0	0	2.20691	2.19792	DHX9																			pattern recognition receptor signaling pathway (GO:0002221)	1/61	0.190332	0.214529	0	0	4.87034	8.07983	TRAF6
													protein dephosphorylation (GO:0006470)	1/139	0.369381	0.381378	0	0	2.20691	2.19792	PTEN																			positive regulation of DNA biosynthetic process (GO:2000573)	1/61	0.190332	0.214529	0	0	4.87034	8.07983	CTNNB1
													neuron projection morphogenesis (GO:0048812)	1/140	0.371476	0.382887	0	0	2.19092	2.16961	PTEN																			response to light stimulus (GO:0009416)	1/61	0.190332	0.214529	0	0	4.87034	8.07983	MEN1
													enzyme linked receptor protein signaling pathway (GO:0007167)	1/140	0.371476	0.382887	0	0	2.19092	2.16961	FYN																			positive regulation of interleukin-8 production (GO:0032757)	1/61	0.190332	0.214529	0	0	4.87034	8.07983	RELA
													chromatin organization (GO:0006325)	1/142	0.375647	0.386855	0	0	2.15963	2.11451	DAXX																			regulation of neurogenesis (GO:0050767)	1/62	0.193134	0.217317	0	0	4.79026	7.87697	CTNNB1
													receptor-mediated endocytosis (GO:0006898)	1/143	0.377722	0.38833	0	0	2.14431	2.0877	AP2B1																			positive regulation of cysteine-type endopeptidase activity (GO:2001056)	1/62	0.193134	0.217317	0	0	4.79026	7.87697	FYN
													neuron development (GO:0048666)	1/143	0.377722	0.38833	0	0	2.14431	2.0877	GSK3B																			anterior/posterior pattern specification (GO:0009952)	1/63	0.195926	0.220271	0	0	4.71276	7.68189	SMAD2
													positive regulation of cytosolic calcium ion concentration (GO:0007204)	1/147	0.385955	0.396457	0	0	2.08514	1.98513	ABL1																			negative regulation of cell cycle process (GO:0010948)	1/64	0.198709	0.22302	0	0	4.63772	7.49416	MAX
													regulation of cytosolic calcium ion concentration (GO:0051480)	1/148	0.387996	0.398215	0	0	2.07085	1.9606	ABL1																			negative regulation of intrinsic apoptotic signaling pathway (GO:2001243)	1/64	0.198709	0.22302	0	0	4.63772	7.49416	MDM2
													positive regulation of hydrolase activity (GO:0051345)	1/149	0.390031	0.399964	0	0	2.05676	1.9365	GSK3B																			regulation of cell-matrix adhesion (GO:0001952)	1/65	0.201482	0.225941	0	0	4.56503	7.31342	GSK3B
													brain development (GO:0007420)	1/150	0.392059	0.401362	0	0	2.04285	1.91281	PTEN																			negative regulation of G2/M transition of mitotic cell cycle (GO:0010972)	1/66	0.204246	0.228652	0	0	4.49457	7.13931	CUL1
													regulation of cytokine production (GO:0001817)	1/150	0.392059	0.401362	0	0	2.04285	1.91281	MAPK14																			regulation of protein localization (GO:0032880)	1/66	0.204246	0.228652	0	0	4.49457	7.13931	TPR
													dephosphorylation (GO:0016311)	1/153	0.398103	0.407204	0	0	2.00223	1.84414	PTEN																			regulation of epidermal growth factor receptor signaling pathway (GO:0042058)	1/67	0.207	0.231343	0	0	4.42625	6.97149	NUP62
													positive regulation of protein kinase activity (GO:0045860)	1/154	0.400104	0.408905	0	0	1.98904	1.82202	DAXX																			regulation of viral genome replication (GO:0045069)	1/67	0.207	0.231343	0	0	4.42625	6.97149	DDB1
													cellular protein metabolic process (GO:0044267)	2/417	0.401468	0.409952	0	0	1.4698	1.34139	UBE2I;ABL1																			negative regulation of transforming growth factor beta receptor signaling pathway (GO:0030512)	1/68	0.209746	0.234213	0	0	4.35996	6.80966	SMAD2
													organelle organization (GO:0006996)	2/420	0.404952	0.41316	0	0	1.45903	1.31895	CSNK1A1;FAF2																			cellular response to decreased oxygen levels (GO:0036294)	1/69	0.212481	0.236668	0	0	4.29563	6.65351	MDM2
													cellular response to starvation (GO:0009267)	1/158	0.408045	0.415264	0	0	1.93797	1.73715	ATF2																			RNA 3'-end processing (GO:0031123)	1/69	0.212481	0.236668	0	0	4.29563	6.65351	U2AF2
													organonitrogen compound biosynthetic process (GO:1901566)	1/158	0.408045	0.415264	0	0	1.93797	1.73715	CSNK2A1																			positive regulation of protein transport (GO:0051222)	1/69	0.212481	0.236668	0	0	4.29563	6.65351	TPR
													skeletal system development (GO:0001501)	1/158	0.408045	0.415264	0	0	1.93797	1.73715	TGFBR1																			snRNA transcription by RNA polymerase II (GO:0042795)	1/70	0.215208	0.239502	0	0	4.23316	6.50278	GTF2A1
													response to lipopolysaccharide (GO:0032496)	1/159	0.410014	0.416917	0	0	1.92561	1.7168	MAPK14																			regulation of G1/S transition of mitotic cell cycle (GO:2000045)	1/71	0.217925	0.241509	0	0	4.17248	6.35721	RB1
													regulation of MAPK cascade (GO:0043408)	1/166	0.423618	0.430387	0	0	1.84326	1.58322	DAG1																			regulation of hematopoietic stem cell differentiation (GO:1902036)	1/71	0.217925	0.241509	0	0	4.17248	6.35721	ABL1
													nuclear-transcribed mRNA catabolic process (GO:0000956)	1/171	0.433145	0.439697	0	0	1.7886	1.49649	DCP1A																			nucleic acid metabolic process (GO:0090304)	1/71	0.217925	0.241509	0	0	4.17248	6.35721	HNRNPK
													nervous system development (GO:0007399)	2/447	0.435871	0.442093	0	0	1.36861	1.13651	PTEN;TGFBR1																			regulation of TOR signaling (GO:0032006)	1/71	0.217925	0.241509	0	0	4.17248	6.35721	HDAC3
													neuron differentiation (GO:0030182)	1/174	0.438787	0.444677	0	0	1.75731	1.44757	TGFBR1																			snRNA transcription (GO:0009301)	1/71	0.217925	0.241509	0	0	4.17248	6.35721	GTF2A1
													positive regulation of developmental process (GO:0051094)	1/177	0.444373	0.449961	0	0	1.7271	1.40083	DAG1																			cell morphogenesis involved in differentiation (GO:0000904)	1/72	0.220632	0.243896	0	0	4.1135	6.21656	RB1
													regulation of immune response (GO:0050776)	1/179	0.448067	0.453321	0	0	1.70752	1.37082	XIAP																			negative regulation of supramolecular fiber organization (GO:1902904)	1/72	0.220632	0.243896	0	0	4.1135	6.21656	SMAD4
													negative regulation of cytokine production (GO:0001818)	1/182	0.453563	0.458497	0	0	1.67896	1.32743	PCBP2																			positive regulation of neurogenesis (GO:0050769)	1/72	0.220632	0.243896	0	0	4.1135	6.21656	CTNNB1
													regulation of GTPase activity (GO:0043087)	1/189	0.466176	0.470854	0	0	1.61588	1.23322	GSK3B																			regulation of actin filament-based process (GO:0032970)	1/73	0.223331	0.246055	0	0	4.05617	6.08061	ABL1
													ribosome biogenesis (GO:0042254)	1/192	0.471494	0.475827	0	0	1.59025	1.19563	CUL4A																			chromatin assembly (GO:0031497)	1/73	0.223331	0.246055	0	0	4.05617	6.08061	DAXX
													regulation of signal transduction (GO:0009966)	1/198	0.481974	0.485997	0	0	1.54135	1.12498	FYN																			regulation of Rho protein signal transduction (GO:0035023)	1/73	0.223331	0.246055	0	0	4.05617	6.08061	ABL1
													endomembrane system organization (GO:0010256)	1/199	0.4837	0.487331	0	0	1.53349	1.11376	CSNK1A1																			insulin receptor signaling pathway (GO:0008286)	1/73	0.223331	0.246055	0	0	4.05617	6.08061	GSK3B
													ncRNA processing (GO:0034470)	1/201	0.487136	0.490384	0	0	1.518	1.09176	SMAD2																			negative regulation of protein binding (GO:0032091)	1/74	0.22602	0.248397	0	0	4.0004	5.94912	GSK3B
													phosphate-containing compound metabolic process (GO:0006796)	1/212	0.505637	0.508584	0	0	1.43806	0.980667	PTEN																			cellular response to amino acid starvation (GO:0034198)	1/74	0.22602	0.248397	0	0	4.0004	5.94912	ATF2
													positive regulation of GTPase activity (GO:0043547)	1/214	0.508929	0.511469	0	0	1.42441	0.962115	GSK3B																			regulation of stress fiber assembly (GO:0051492)	1/74	0.22602	0.248397	0	0	4.0004	5.94912	ABL1
													external encapsulating structure organization (GO:0045229)	1/217	0.513827	0.515963	0	0	1.40442	0.935157	DAG1																			regulation of hematopoietic progenitor cell differentiation (GO:1901532)	1/75	0.2287	0.250508	0	0	3.94614	5.82192	ABL1
													anterograde trans-synaptic signaling (GO:0098916)	1/244	0.555799	0.557645	0	0	1.24666	0.732224	PRKAR2A																			response to amino acid starvation (GO:1990928)	1/75	0.2287	0.250508	0	0	3.94614	5.82192	ATF2
													central nervous system development (GO:0007417)	1/268	0.590098	0.591567	0	0	1.13322	0.597735	PTEN																			positive regulation of immune response (GO:0050778)	1/75	0.2287	0.250508	0	0	3.94614	5.82192	DHX9
													proteolysis (GO:0006508)	1/287	0.615389	0.61641	0	0	1.05691	0.513131	MDM2																			integrin-mediated signaling pathway (GO:0007229)	1/75	0.2287	0.250508	0	0	3.94614	5.82192	ABL1
													innate immune response (GO:0045087)	1/302	0.634265	0.634791	0	0	1.00348	0.456871	FYN																			actomyosin structure organization (GO:0031032)	1/76	0.231371	0.252596	0	0	3.89333	5.69879	EPB41
													transcription by RNA polymerase II (GO:0006366)	1/320	0.655715	0.655715	0	0	0.945985	0.399234	GTF2I																			cell morphogenesis involved in neuron differentiation (GO:0048667)	1/76	0.231371	0.252596	0	0	3.89333	5.69879	RB1
																																								positive regulation of growth (GO:0045927)	1/76	0.231371	0.252596	0	0	3.89333	5.69879	CSNK2A1
																																								positive regulation of interleukin-6 production (GO:0032755)	1/76	0.231371	0.252596	0	0	3.89333	5.69879	DHX9
																																								regulation of organelle assembly (GO:1902115)	1/77	0.234033	0.254661	0	0	3.84191	5.57958	SENP6
																																								phosphatidylcholine metabolic process (GO:0046470)	1/77	0.234033	0.254661	0	0	3.84191	5.57958	CSNK2A1
																																								positive regulation of endothelial cell proliferation (GO:0001938)	1/77	0.234033	0.254661	0	0	3.84191	5.57958	ARNT
																																								positive regulation of tumor necrosis factor production (GO:0032760)	1/77	0.234033	0.254661	0	0	3.84191	5.57958	DHX9
																																								recombinational repair (GO:0000725)	1/79	0.23933	0.259782	0	0	3.74302	5.3522	YY1
																																								regulation of neuron differentiation (GO:0045664)	1/79	0.23933	0.259782	0	0	3.74302	5.3522	SIN3A
																																								mRNA 3'-end processing (GO:0031124)	1/79	0.23933	0.259782	0	0	3.74302	5.3522	U2AF2
																																								regulation of organelle organization (GO:0033043)	1/80	0.241964	0.262426	0	0	3.69546	5.24372	EP300
																																								regulation of interleukin-8 production (GO:0032677)	1/81	0.24459	0.264839	0	0	3.64908	5.13853	RELA
																																								positive regulation of tumor necrosis factor superfamily cytokine production (GO:1903557)	1/81	0.24459	0.264839	0	0	3.64908	5.13853	DHX9
																																								cell-cell junction organization (GO:0045216)	1/82	0.247207	0.267016	0	0	3.60385	5.03648	CTNND1
																																								regulation of gene expression, epigenetic (GO:0040029)	1/82	0.247207	0.267016	0	0	3.60385	5.03648	EP300
																																								ephrin receptor signaling pathway (GO:0048013)	1/82	0.247207	0.267016	0	0	3.60385	5.03648	FYN
																																								regulation of Notch signaling pathway (GO:0008593)	1/83	0.249815	0.269392	0	0	3.55972	4.93746	EP300
																																								regulation of osteoblast differentiation (GO:0045667)	1/83	0.249815	0.269392	0	0	3.55972	4.93746	MEN1
																																								anaphase-promoting complex-dependent catabolic process (GO:0031145)	1/84	0.252414	0.271973	0	0	3.51665	4.84133	RB1
																																								negative regulation of defense response (GO:0031348)	1/85	0.255004	0.274539	0	0	3.47461	4.74798	RB1
																																								regulation of Ras protein signal transduction (GO:0046578)	1/86	0.257585	0.277093	0	0	3.43356	4.65731	NUP62
																																								proteolysis (GO:0006508)	2/287	0.260568	0.280074	0	0	2.05771	2.7674	SENP6;MDM2
																																								negative regulation of binding (GO:0051100)	1/88	0.262721	0.281472	0	0	3.35429	4.48356	GSK3B
																																								retrograde transport, endosome to Golgi (GO:0042147)	1/88	0.262721	0.281472	0	0	3.35429	4.48356	SPAG9
																																								positive regulation of neuron projection development (GO:0010976)	1/88	0.262721	0.281472	0	0	3.35429	4.48356	EP300
																																								metal ion transport (GO:0030001)	1/88	0.262721	0.281472	0	0	3.35429	4.48356	FYN
																																								regulation of endothelial cell migration (GO:0010594)	1/89	0.265276	0.283748	0	0	3.31601	4.4003	ABL1
																																								positive regulation of inflammatory response (GO:0050729)	1/89	0.265276	0.283748	0	0	3.31601	4.4003	DHX9
																																								negative regulation of translation (GO:0017148)	1/90	0.267822	0.285778	0	0	3.27859	4.31932	TPR
																																								positive regulation of autophagy (GO:0010508)	1/90	0.267822	0.285778	0	0	3.27859	4.31932	GSK3B
																																								protein complex oligomerization (GO:0051259)	1/90	0.267822	0.285778	0	0	3.27859	4.31932	ELAVL1
																																								regulation of actin cytoskeleton organization (GO:0032956)	1/91	0.270359	0.287556	0	0	3.24199	4.24054	ABL1
																																								regulation of stem cell differentiation (GO:2000736)	1/91	0.270359	0.287556	0	0	3.24199	4.24054	ABL1
																																								positive regulation of supramolecular fiber organization (GO:1902905)	1/91	0.270359	0.287556	0	0	3.24199	4.24054	RB1
																																								positive regulation of transport (GO:0051050)	1/91	0.270359	0.287556	0	0	3.24199	4.24054	GSK3B
																																								regulation of endothelial cell proliferation (GO:0001936)	1/92	0.272888	0.290012	0	0	3.20621	4.16388	ARNT
																																								negative regulation of cellular protein metabolic process (GO:0032269)	1/94	0.27792	0.294648	0	0	3.13694	4.01661	NFKB1
																																								nucleosome organization (GO:0034728)	1/94	0.27792	0.294648	0	0	3.13694	4.01661	DAXX
																																								positive regulation of epithelial cell migration (GO:0010634)	1/94	0.27792	0.294648	0	0	3.13694	4.01661	ABL1
																																								innate immune response (GO:0045087)	2/302	0.279778	0.29638	0	0	1.95333	2.48808	FYN;RELA
																																								mRNA metabolic process (GO:0016071)	1/95	0.280423	0.296826	0	0	3.10341	3.94585	U2AF2
																																								double-strand break repair via homologous recombination (GO:0000724)	1/97	0.285403	0.301614	0	0	3.03845	3.80977	YY1
																																								positive regulation of cold-induced thermogenesis (GO:0120162)	1/97	0.285403	0.301614	0	0	3.03845	3.80977	HDAC3
																																								regulation of neuron apoptotic process (GO:0043523)	1/98	0.28788	0.303746	0	0	3.00697	3.74432	CTNNB1
																																								positive regulation of defense response (GO:0031349)	1/98	0.28788	0.303746	0	0	3.00697	3.74432	DHX9
																																								cellular response to chemical stress (GO:0062197)	1/101	0.295262	0.311286	0	0	2.91632	3.5576	ABL1
																																								cell junction assembly (GO:0034329)	1/102	0.297705	0.313362	0	0	2.8873	3.4984	CTNND1
																																								positive regulation of cell growth (GO:0030307)	1/102	0.297705	0.313362	0	0	2.8873	3.4984	CSNK2A1
																																								steroid metabolic process (GO:0008202)	1/104	0.302568	0.318226	0	0	2.83095	3.38426	PIAS4
																																								positive regulation of cellular metabolic process (GO:0031325)	1/105	0.304986	0.320515	0	0	2.80359	3.32923	MAPK14
																																								regulation of interleukin-6 production (GO:0032675)	1/110	0.316957	0.33283	0	0	2.67431	3.07276	DHX9
																																								positive regulation of metabolic process (GO:0009893)	1/113	0.324041	0.339998	0	0	2.60228	2.93248	HDAC3
																																								negative regulation of cell motility (GO:2000146)	1/114	0.326386	0.341645	0	0	2.57913	2.88778	DAG1
																																								response to lipid (GO:0033993)	1/114	0.326386	0.341645	0	0	2.57913	2.88778	CTNNB1
																																								positive regulation of kinase activity (GO:0033674)	1/114	0.326386	0.341645	0	0	2.57913	2.88778	DAXX
																																								calcium ion transport (GO:0006816)	1/115	0.328724	0.343819	0	0	2.55637	2.84406	FYN
																																								cytosolic transport (GO:0016482)	1/116	0.331053	0.345982	0	0	2.53402	2.8013	SPAG9
																																								positive regulation of cell projection organization (GO:0031346)	1/117	0.333374	0.348132	0	0	2.51204	2.75945	EP300
																																								negative regulation of response to external stimulus (GO:0032102)	1/118	0.335688	0.350271	0	0	2.49045	2.71851	RB1
																																								supramolecular fiber organization (GO:0097435)	2/351	0.342116	0.356697	0	0	1.67489	1.7965	USP9X;MDM2
																																								protein homooligomerization (GO:0051260)	1/121	0.34258	0.3569	0	0	2.42782	2.6008	ELAVL1
																																								regulation of mRNA catabolic process (GO:0061013)	1/122	0.344862	0.358711	0	0	2.40763	2.56319	ELAVL1
																																								epithelium development (GO:0060429)	1/122	0.344862	0.358711	0	0	2.40763	2.56319	DAG1
																																								positive regulation of epithelial cell proliferation (GO:0050679)	1/123	0.347136	0.360792	0	0	2.38778	2.52636	ARNT
																																								non-canonical Wnt signaling pathway (GO:0035567)	1/124	0.349403	0.362293	0	0	2.36824	2.49028	CTNNB1
																																								defense response to symbiont (GO:0140546)	1/124	0.349403	0.362293	0	0	2.36824	2.49028	RELA
																																								regulation of tumor necrosis factor production (GO:0032680)	1/124	0.349403	0.362293	0	0	2.36824	2.49028	DHX9
																																								circulatory system development (GO:0072359)	1/126	0.353912	0.366681	0	0	2.33012	2.42031	CDKN1B
																																								cellular response to insulin stimulus (GO:0032869)	1/129	0.360618	0.373336	0	0	2.27516	2.32052	GSK3B
																																								Golgi organization (GO:0007030)	1/130	0.362839	0.37534	0	0	2.25741	2.28856	CSNK1A1
																																								regulation of cell adhesion (GO:0030155)	1/133	0.369454	0.381288	0	0	2.20577	2.19635	ABL1
																																								regulation of cell motility (GO:2000145)	1/133	0.369454	0.381288	0	0	2.20577	2.19635	ABL1
																																								defense response to virus (GO:0051607)	1/133	0.369454	0.381288	0	0	2.20577	2.19635	RELA
																																								positive regulation of peptidyl-tyrosine phosphorylation (GO:0050731)	1/134	0.371644	0.383248	0	0	2.18908	2.16679	ABL1
																																								ribonucleoprotein complex assembly (GO:0022618)	1/136	0.376001	0.387439	0	0	2.15643	2.10934	DHX9
																																								positive regulation of response to external stimulus (GO:0032103)	1/139	0.382481	0.39381	0	0	2.10923	2.02713	DHX9
																																								neuron projection morphogenesis (GO:0048812)	1/140	0.384627	0.395402	0	0	2.09395	2.00073	CTNNB1
																																								enzyme linked receptor protein signaling pathway (GO:0007167)	1/140	0.384627	0.395402	0	0	2.09395	2.00073	FYN
																																								regulation of small GTPase mediated signal transduction (GO:0051056)	1/141	0.386765	0.397291	0	0	2.07889	1.97481	NUP62
																																								negative regulation of cell migration (GO:0030336)	1/144	0.393135	0.403521	0	0	2.03497	1.89985	DAG1
																																								regulation of mRNA stability (GO:0043488)	1/146	0.397345	0.407526	0	0	2.00669	1.85208	ELAVL1
																																								positive regulation of cytosolic calcium ion concentration (GO:0007204)	1/147	0.39944	0.409356	0	0	1.99285	1.82882	ABL1
																																								regulation of cytosolic calcium ion concentration (GO:0051480)	1/148	0.401527	0.411176	0	0	1.97919	1.80597	ABL1
																																								regulation of G2/M transition of mitotic cell cycle (GO:0010389)	1/149	0.403607	0.412667	0	0	1.96572	1.78352	CUL1
																																								positive regulation of hydrolase activity (GO:0051345)	1/149	0.403607	0.412667	0	0	1.96572	1.78352	GSK3B
																																								brain development (GO:0007420)	1/150	0.40568	0.414145	0	0	1.95243	1.76146	PHF8
																																								regulation of cytokine production (GO:0001817)	1/150	0.40568	0.414145	0	0	1.95243	1.76146	MAPK14
																																								regulation of cell migration (GO:0030334)	2/408	0.412465	0.420746	0	0	1.43556	1.27133	SPAG9;DAG1
																																								regulation of cell differentiation (GO:0045595)	1/156	0.41797	0.426033	0	0	1.87628	1.63677	DAG1
																																								cellular response to starvation (GO:0009267)	1/158	0.422011	0.429488	0	0	1.85219	1.59793	ATF2
																																								organonitrogen compound biosynthetic process (GO:1901566)	1/158	0.422011	0.429488	0	0	1.85219	1.59793	CSNK2A1
																																								organelle organization (GO:0006996)	2/420	0.426835	0.434064	0	0	1.39349	1.18636	CSNK1A1;FAF2
																																								positive regulation of protein kinase B signaling (GO:0051897)	1/161	0.42802	0.434934	0	0	1.81719	1.54204	FYN
																																								organelle assembly (GO:0070925)	2/425	0.432771	0.439424	0	0	1.37666	1.15302	HDAC3;NUP62
																																								heart development (GO:0007507)	1/164	0.433967	0.4403	0	0	1.78347	1.48882	CDKN1B
																																								regulation of MAPK cascade (GO:0043408)	1/166	0.437898	0.443948	0	0	1.76168	1.45474	DAG1
																																								neuron differentiation (GO:0030182)	1/174	0.453356	0.459266	0	0	1.67953	1.32864	CTNNB1
																																								glycerophospholipid biosynthetic process (GO:0046474)	1/177	0.459044	0.464672	0	0	1.65065	1.28521	CSNK2A1
																																								regulation of immune response (GO:0050776)	1/179	0.462803	0.468119	0	0	1.63194	1.25733	XIAP
																																								regulation of GTPase activity (GO:0043087)	1/189	0.481218	0.486372	0	0	1.54435	1.12959	GSK3B
																																								ribosome biogenesis (GO:0042254)	1/192	0.48662	0.491456	0	0	1.51986	1.09472	CUL4A
																																								endomembrane system organization (GO:0010256)	1/199	0.49901	0.503584	0	0	1.46561	1.01879	CSNK1A1
																																								regulation of macromolecule metabolic process (GO:0060255)	1/200	0.500756	0.50496	0	0	1.45817	1.00853	HNRNPK
																																								ncRNA processing (GO:0034470)	1/201	0.502495	0.506328	0	0	1.45081	0.998402	SMAD2
																																								positive regulation of GTPase activity (GO:0043547)	1/214	0.524576	0.528175	0	0	1.36136	0.878304	GSK3B
																																								extracellular structure organization (GO:0043062)	1/216	0.527886	0.531103	0	0	1.34856	0.861563	DAG1
																																								external encapsulating structure organization (GO:0045229)	1/217	0.529533	0.532354	0	0	1.34225	0.85335	DAG1
																																								positive regulation of cell motility (GO:2000147)	1/221	0.536063	0.538509	0	0	1.31758	0.821517	SPAG9
																																								regulation of ERK1 and ERK2 cascade (GO:0070372)	1/238	0.562833	0.564971	0	0	1.22202	0.702382	SMAD4
																																								central nervous system development (GO:0007417)	1/268	0.60641	0.608252	0	0	1.08306	0.541744	PHF8
																																								positive regulation of cell migration (GO:0030335)	1/269	0.607786	0.60917	0	0	1.07896	0.537249	SPAG9
																																								extracellular matrix organization (GO:0030198)	1/300	0.648178	0.649161	0	0	0.965572	0.418663	DAG1
																																								cellular protein localization (GO:0034613)	1/329	0.682238	0.682755	0	0	0.878901	0.336071	CTNNB1
																																								nervous system development (GO:0007399)	1/447	0.790352	0.790352	0	0	0.642476	0.151159	EP300

### Sheet: GABRA3-GABRB1
GABRA3	GABRB1	Minimum	Average	Minimum: KEGG									Minimum: GO Biological Process									Minimum: OMIM Expanded									Average: KEGG									Average: GO Biological Process									Average: OMIM Expanded
ABI2	AR	ABI1	AP2A2	Term	Overlap	P-value	Adjusted P-value	Old P-value	Old Adjusted P-value	Odds Ratio	Combined Score	Genes	Term	Overlap	P-value	Adjusted P-value	Old P-value	Old Adjusted P-value	Odds Ratio	Combined Score	Genes	Term	Overlap	P-value	Adjusted P-value	Old P-value	Old Adjusted P-value	Odds Ratio	Combined Score	Genes	Term	Overlap	P-value	Adjusted P-value	Old P-value	Old Adjusted P-value	Odds Ratio	Combined Score	Genes	Term	Overlap	P-value	Adjusted P-value	Old P-value	Old Adjusted P-value	Odds Ratio	Combined Score	Genes	Term	Overlap	P-value	Adjusted P-value	Old P-value	Old Adjusted P-value	Odds Ratio	Combined Score	Genes
ABL1	ARRB1	AP2A2	AP2B1	Renal cell carcinoma	5/69	1.93777e-07	1.65109e-05	0	0	47.107	728.112	MAPK1;BRAF;PTPN11;GRB2;PAK3	transmembrane receptor protein tyrosine kinase signaling pathway (GO:0007169)	11/404	1.4712e-10	1.0725e-07	0	0	20.2864	459.28	NCKAP1;ABI1;MAPK1;IRS2;PTPN11;GRB2;PAK3;ARHGEF7;AP2A2;GRIN2B;GIT1	leukemia	2/77	0.00940303	0.0752242	0	0	14.7311	68.746	BCR;PTPN11	Long-term potentiation	6/67	7.17891e-09	1.02167e-06	0	0	51.497	965.677	GRM5;PPP3CB;MAPK1;BRAF;CALM1;GRIN2B	ephrin receptor signaling pathway (GO:0048013)	7/82	5.08363e-10	2.47758e-07	0	0	50.1503	1073.21	PTPN11;AP2B1;PAK3;ARHGEF7;AP2A2;GRIN2B;GIT1	mental retardation	2/113	0.0256522	0.205218	0	0	8.51351	31.1861	DLG3;PAK3
ACTB	ATXN1	ARHGEF7	ARHGEF7	Insulin signaling pathway	6/137	2.13334e-07	1.65109e-05	0	0	28.3841	435.991	PRKAR1A;MAPK1;IRS2;BRAF;GRB2;CALM1	MAPK cascade (GO:0000165)	9/303	4.13954e-09	1.50886e-06	0	0	20.7614	400.751	MEF2A;DLG3;YWHAB;MAPK1;IRS2;BRAF;GRB2;CALM1;GRIN2B	mental retardation	2/113	0.0194844	0.0779376	0	0	9.93544	39.1271	DLG3;PAK3	Oocyte meiosis	7/129	1.23839e-08	1.02167e-06	0	0	30.7572	559.992	PPP3CB;YWHAB;MAPK1;CALM1;YWHAZ;YWHAG;YWHAH	transmembrane receptor protein tyrosine kinase signaling pathway (GO:0007169)	11/404	8.40998e-10	2.47758e-07	0	0	16.5929	346.732	NCKAP1;MAPK1;IRS2;PTPN11;GRB2;AP2B1;PAK3;ARHGEF7;AP2A2;GRIN2B;GIT1	diabetes mellitus	1/57	0.118133	0.217408	0	0	8.26412	17.6517	IRS2
ACVR1B	CALM1	ARMCX3	ARMCX3	Chronic myeloid leukemia	5/76	3.15495e-07	1.65109e-05	0	0	42.4477	635.405	BCR;MAPK1;BRAF;PTPN11;GRB2	ephrin receptor signaling pathway (GO:0048013)	6/82	9.80294e-09	2.38211e-06	0	0	49.0609	904.711	PTPN11;PAK3;ARHGEF7;AP2A2;GRIN2B;GIT1	diabetes mellitus	1/57	0.10287	0.190779	0	0	9.60714	21.8494	IRS2	Hepatitis C	7/157	4.82268e-08	2.65248e-06	0	0	24.9805	420.856	YWHAB;MAPK1;BRAF;GRB2;YWHAZ;YWHAG;YWHAH	MAPK cascade (GO:0000165)	10/303	8.64271e-10	2.47758e-07	0	0	19.738	411.915	SYNGAP1;DLG3;YWHAB;DLG4;MAPK1;IRS2;BRAF;GRB2;CALM1;GRIN2B	diabetes	1/74	0.150644	0.217408	0	0	6.33418	11.9895	IRS2
AP1G1	DLG4	ARRB1	ARRB1	Alcoholism	6/186	1.28639e-06	5.04908e-05	0	0	20.6062	279.496	HDAC4;MAPK1;BRAF;GRB2;CALM1;GRIN2B	clathrin-dependent endocytosis (GO:0072583)	4/26	1.60677e-07	2.92833e-05	0	0	106.631	1668.12	DNAJC6;CLTC;AP2A2;SNAP91	diabetes	1/74	0.131503	0.190779	0	0	7.36357	14.9387	IRS2	cGMP-PKG signaling pathway	7/167	7.37099e-08	3.04053e-06	0	0	23.4074	384.423	SLC8A3;PPP3CB;PRKCE;MAPK1;IRS2;CALM1;SLC8A1	membrane organization (GO:0061024)	8/242	4.98125e-08	1.07097e-05	0	0	18.7293	314.934	DNAJC6;CLTC;ARRB1;OCRL;GRB2;AP2B1;STAM;AP2A2	leukemia	1/77	0.156259	0.217408	0	0	6.08323	11.2919	PTPN11
AP1M1	DUSP3	BCR	BRAF	Neurotrophin signaling pathway	5/119	2.93972e-06	8.45071e-05	0	0	26.3796	336.002	MAPK1;BRAF;PTPN11;GRB2;CALM1	membrane organization (GO:0061024)	7/242	3.1917e-07	4.6535e-05	0	0	18.9553	283.524	DNAJC6;CLTC;ARRB1;OCRL;GRB2;STAM;AP2A2	coronary artery disease	1/87	0.152796	0.190779	0	0	6.24639	11.7348	MEF2A	Endocrine and other factor-regulated calcium reabsorption	5/53	1.08132e-07	3.56835e-06	0	0	53.1731	852.892	SLC8A3;CLTC;AP2B1;AP2A2;SLC8A1	clathrin-dependent endocytosis (GO:0072583)	4/26	2.93941e-07	3.23523e-05	0	0	90.6091	1362.75	DNAJC6;CLTC;AP2B1;AP2A2	lissencephaly	1/83	0.167379	0.217408	0	0	5.63642	10.0751	PAFAH1B1
AP2B1	ESR1	BRAF	CALM1	Regulation of actin cytoskeleton	6/218	3.22957e-06	8.45071e-05	0	0	17.4676	220.845	NCKAP1;MAPK1;BRAF;PAK3;ARHGEF7;GIT1	axonogenesis (GO:0007409)	6/240	5.61439e-06	0.000668507	0	0	15.8077	191.118	MAPK1;IRS2;PTPN11;GRB2;PAK3;ZDHHC17	thyroid carcinoma	1/93	0.162451	0.190779	0	0	5.83725	10.6085	PRKAR1A	Glutamatergic synapse	6/114	1.77695e-07	4.88661e-06	0	0	29.0175	451.025	GRM5;PPP3CB;DLG4;MAPK1;GRIN2B;SHANK2	regulation of protein insertion into mitochondrial membrane involved in apoptotic signaling pathway (GO:1900739)	4/26	2.93941e-07	3.23523e-05	0	0	90.6091	1362.75	YWHAB;YWHAZ;YWHAG;YWHAH	thyroid carcinoma	1/93	0.185595	0.217408	0	0	5.02123	8.45669	PRKAR1A
ARHGEF7	GABRA4	CALM1	CLTC	Ras signaling pathway	6/232	4.62164e-06	0.000103657	0	0	16.3739	201.149	MAPK1;PTPN11;GRB2;PAK3;CALM1;GRIN2B	receptor-mediated endocytosis (GO:0006898)	5/143	7.23064e-06	0.000668507	0	0	21.7655	257.642	DNAJC6;CLTC;GRB2;AP2A2;SNAP91	diabetes mellitus, type 2	1/106	0.183005	0.190779	0	0	5.1112	8.68004	IRS2	Viral carcinogenesis	7/203	2.78929e-07	6.57475e-06	0	0	19.0734	287.861	HDAC4;YWHAB;MAPK1;GRB2;YWHAZ;YWHAG;YWHAH	positive regulation of protein insertion into mitochondrial membrane involved in apoptotic signaling pathway (GO:1900740)	4/26	2.93941e-07	3.23523e-05	0	0	90.6091	1362.75	YWHAB;YWHAZ;YWHAG;YWHAH	diabetes mellitus, type 2	1/106	0.208695	0.217408	0	0	4.39668	6.88907	IRS2
BCR	GABRB2	CLTC	DLG3	Endocytosis	6/252	7.42291e-06	0.000135916	0	0	15.0274	177.488	DNAJC6;CLTC;ARRB1;STAM;AP2A2;GIT1	ERBB signaling pathway (GO:0038127)	4/66	7.33616e-06	0.000668507	0	0	37.7609	446.436	MAPK1;BRAF;PTPN11;GRB2	colorectal cancer	1/111	0.190779	0.190779	0	0	4.87764	8.08049	BRAF	Renal cell carcinoma	5/69	4.12606e-07	8.51001e-06	0	0	39.8478	585.793	MAPK1;BRAF;PTPN11;GRB2;PAK3	chemical synaptic transmission (GO:0007268)	8/306	3.00951e-07	3.23523e-05	0	0	14.6592	220.127	GRM5;DLG4;PRKAR1A;MAPK1;ERC2;CALM1;GRIN2B;PAFAH1B1	colorectal cancer	1/111	0.217408	0.217408	0	0	4.19577	6.40266	BRAF
CDC42	GDA	DLG3	DLG4	Long-term potentiation	4/67	7.79135e-06	0.000135916	0	0	37.1597	437.09	MAPK1;BRAF;CALM1;GRIN2B	Fc-gamma receptor signaling pathway involved in phagocytosis (GO:0038096)	4/71	9.82322e-06	0.000757207	0	0	34.9342	402.817	NCKAP1;ABI1;MAPK1;GRB2										Apelin signaling pathway	6/137	5.27423e-07	8.70249e-06	0	0	23.8951	345.41	HDAC4;SLC8A3;PRKCE;MAPK1;CALM1;SLC8A1	positive regulation of mitochondrial outer membrane permeabilization involved in apoptotic signaling pathway (GO:1901030)	4/34	9.00239e-07	8.2792e-05	0	0	66.42	924.607	YWHAB;YWHAZ;YWHAG;YWHAH
CEP170	HOMER1	DLGAP1	DLGAP4	Hepatitis C	5/157	1.13865e-05	0.000174435	0	0	19.7468	224.78	YWHAB;MAPK1;BRAF;GRB2;YWHAG	Fc-gamma receptor signaling pathway (GO:0038094)	4/72	1.03869e-05	0.000757207	0	0	34.4187	394.953	NCKAP1;ABI1;MAPK1;GRB2										Insulin signaling pathway	6/137	5.27423e-07	8.70249e-06	0	0	23.8951	345.41	PRKAR1A;MAPK1;IRS2;BRAF;GRB2;CALM1	anterograde trans-synaptic signaling (GO:0098916)	7/244	9.62698e-07	8.2792e-05	0	0	15.741	218.069	GRM5;DLG4;PRKAR1A;MAPK1;CALM1;GRIN2B;PAFAH1B1
CFL1	HTR2A	DNAJC6	DNAJC6	Glioma	4/75	1.22216e-05	0.000174435	0	0	32.9594	372.847	MAPK1;BRAF;GRB2;CALM1	Fc receptor mediated stimulatory signaling pathway (GO:0002431)	4/74	1.15855e-05	0.000767802	0	0	33.4319	379.979	NCKAP1;ABI1;MAPK1;GRB2										Ras signaling pathway	7/232	6.86572e-07	1.02986e-05	0	0	16.5906	235.447	SYNGAP1;MAPK1;PTPN11;GRB2;PAK3;CALM1;GRIN2B	low-density lipoprotein particle receptor catabolic process (GO:0032802)	3/10	1.17926e-06	8.45138e-05	0	0	208.526	2846.51	CLTC;AP2B1;AP2A2
CLINT1	IL6ST	ERC2	ERC2	ErbB signaling pathway	4/85	2.00847e-05	0.000262775	0	0	28.8758	312.308	MAPK1;BRAF;GRB2;PAK3	regulation of intracellular signal transduction (GO:1902531)	7/437	1.59204e-05	0.000967163	0	0	10.2569	113.317	BCR;PRKAR1A;MAPK1;OCRL;PAK3;ARHGEF7;PJA2										ErbB signaling pathway	5/85	1.17335e-06	1.51586e-05	0	0	31.8526	434.967	MAP2K4;MAPK1;BRAF;GRB2;PAK3	low-density lipoprotein receptor particle metabolic process (GO:0032799)	3/10	1.17926e-06	8.45138e-05	0	0	208.526	2846.51	CLTC;AP2B1;AP2A2
CRK	KCNB1	GIT1	GIT1	Pathogenic Escherichia coli infection	5/197	3.39645e-05	0.000410187	0	0	15.6013	160.541	NCKAP1;ABI1;MAPK1;PTPN11;PAK3	chemical synaptic transmission (GO:0007268)	6/306	2.23261e-05	0.00125198	0	0	12.2888	131.609	PRKAR1A;MAPK1;DLGAP1;ERC2;CALM1;GRIN2B										Endocytosis	7/252	1.19432e-06	1.51586e-05	0	0	15.2208	207.581	DNAJC6;CLTC;ARRB1;AP2B1;STAM;AP2A2;GIT1	positive regulation of protein localization to membrane (GO:1905477)	5/101	2.76065e-06	0.000182628	0	0	26.5224	339.488	YWHAB;PRKCE;YWHAZ;YWHAG;YWHAH
CTNND2	KCNMA1	GRB2	GRB2	Viral carcinogenesis	5/203	3.91966e-05	0.000439562	0	0	15.124	153.462	HDAC4;YWHAB;MAPK1;GRB2;YWHAG	positive regulation of glucose transmembrane transport (GO:0010828)	3/32	3.02127e-05	0.00157322	0	0	58.9153	613.146	IRS2;BRAF;PTPN11										Hepatitis B	6/162	1.40842e-06	1.60585e-05	0	0	20.0405	270.006	MAP2K4;YWHAB;MAPK1;BRAF;GRB2;YWHAZ	Fc-epsilon receptor signaling pathway (GO:0038095)	5/111	4.39489e-06	0.00026332	0	0	24.0082	296.143	MAP2K4;PPP3CB;MAPK1;GRB2;CALM1
DAB1	MAP1A	GRIN2B	GRIN2B	Parathyroid hormone synthesis, secretion and action	4/106	4.78905e-05	0.000501254	0	0	22.9066	227.842	MEF2A;MAPK1;ARRB1;BRAF	negative regulation of ERBB signaling pathway (GO:1901185)	3/40	5.9554e-05	0.00289432	0	0	46.1583	449.057	GRB2;STAM;ARHGEF7										Hippo signaling pathway	6/163	1.45986e-06	1.60585e-05	0	0	19.9118	267.559	DLG3;YWHAB;DLG4;YWHAZ;YWHAG;YWHAH	Fc receptor signaling pathway (GO:0038093)	5/112	4.59279e-06	0.00026332	0	0	23.7827	292.313	MAP2K4;PPP3CB;MAPK1;GRB2;CALM1
DCX	MAP2K1	HDAC4	GRM5	Glutamatergic synapse	4/114	6.36339e-05	0.000624407	0	0	21.2321	205.152	MAPK1;DLGAP1;GRIN2B;SHANK2	regulation of protein dephosphorylation (GO:0035304)	3/41	6.41715e-05	0.00292381	0	0	44.9414	433.862	YWHAB;HTT;CALM1										Alcoholism	6/186	3.14056e-06	3.23871e-05	0	0	17.3474	219.81	HDAC4;MAPK1;BRAF;GRB2;CALM1;GRIN2B	positive regulation of establishment of protein localization to mitochondrion (GO:1903749)	4/56	6.88332e-06	0.000369932	0	0	38.2769	454.975	YWHAB;YWHAZ;YWHAG;YWHAH
DYRK1A	MAP2K4	HSPA9	HDAC4	Oocyte meiosis	4/129	0.00010287	0.000902187	0	0	18.6701	171.43	YWHAB;MAPK1;CALM1;YWHAG	negative regulation of epidermal growth factor receptor signaling pathway (GO:0042059)	3/44	7.94139e-05	0.00340545	0	0	41.6467	393.18	GRB2;STAM;ARHGEF7										Huntington disease	7/306	4.32191e-06	4.19479e-05	0	0	12.4378	153.629	GRM5;DLG4;CLTC;HTT;AP2B1;AP2A2;GRIN2B	non-canonical Wnt signaling pathway (GO:0035567)	5/124	7.55919e-06	0.000369932	0	0	21.3715	252.028	PPP3CB;CLTC;AP2B1;CALM1;AP2A2
EFNA5	MAPK1	HTT	HTT	FoxO signaling pathway	4/131	0.000109182	0.000902187	0	0	18.3742	167.619	MAPK1;IRS2;BRAF;GRB2	anterograde trans-synaptic signaling (GO:0098916)	5/244	9.37238e-05	0.00371587	0	0	12.5035	115.972	PRKAR1A;MAPK1;DLGAP1;CALM1;GRIN2B										Neurotrophin signaling pathway	5/119	6.1819e-06	5.66674e-05	0	0	22.3144	267.637	MAPK1;BRAF;PTPN11;GRB2;CALM1	regulation of neurotransmitter receptor activity (GO:0099601)	4/58	7.92579e-06	0.000369932	0	0	36.8556	432.883	DLG3;DLG4;GRIN2B;DLGAP4
EFNB2	MAPK3	IRS2	IRS2	Natural killer cell mediated cytotoxicity	4/131	0.000109182	0.000902187	0	0	18.3742	167.619	MAPK1;BRAF;PTPN11;GRB2	epidermal growth factor receptor signaling pathway (GO:0007173)	3/47	9.68472e-05	0.00371587	0	0	38.8013	358.616	BRAF;PTPN11;GRB2										Regulation of actin cytoskeleton	6/218	7.82015e-06	6.58321e-05	0	0	14.7051	172.914	NCKAP1;MAPK1;BRAF;PAK3;ARHGEF7;GIT1	synapse organization (GO:0050808)	5/126	8.17292e-06	0.000369932	0	0	21.0161	246.197	SLC8A3;GRM5;PAK3;SHANK2;PPFIA2
FAM59A	MITF	LARP1	LARP1	Apelin signaling pathway	4/137	0.000129806	0.00101898	0	0	17.54	156.974	HDAC4;MEF2A;MAPK1;CALM1	receptor internalization (GO:0031623)	3/49	0.000109753	0.00400049	0	0	37.1106	338.347	CLTC;ARRB1;GRB2										Pathways of neurodegeneration	8/475	7.97964e-06	6.58321e-05	0	0	9.27385	108.862	GRM5;PPP3CB;DLG4;HTT;MAPK1;BRAF;CALM1;GRIN2B	long-term synaptic potentiation (GO:0060291)	3/21	1.28513e-05	0.000528446	0	0	81.0488	912.777	SLC8A3;GRIN2B;SHANK2
FYN	NCOR2	MAPK1	MAP2	Endometrial cancer	3/58	0.000181657	0.0013581	0	0	31.0239	267.221	MAPK1;BRAF;GRB2	neuron projection morphogenesis (GO:0048812)	4/140	0.000141114	0.00439266	0	0	17.1505	152.055	MEF2A;NCKAP1;PAK3;ZDHHC17										Natural killer cell mediated cytotoxicity	5/131	9.87868e-06	7.76182e-05	0	0	20.177	232.543	PPP3CB;MAPK1;BRAF;PTPN11;GRB2	ERBB signaling pathway (GO:0038127)	4/66	1.32927e-05	0.000528446	0	0	32.0871	360.283	MAPK1;BRAF;PTPN11;GRB2
GABRB3	NLK	MEF2A	MAP2K4	Hepatitis B	4/162	0.00024701	0.00176275	0	0	14.7461	122.482	YWHAB;MAPK1;BRAF;GRB2	negative regulation of glycolytic process (GO:0045820)	2/10	0.000156665	0.00439266	0	0	138.569	1214.06	HDAC4;GIT1										Alzheimer disease	7/369	1.46346e-05	0.000109759	0	0	10.2403	113.996	GRM5;PPP3CB;MAPK1;IRS2;BRAF;CALM1;GRIN2B	axonogenesis (GO:0007409)	6/240	1.35184e-05	0.000528446	0	0	13.3077	149.199	PPP3CB;MAPK1;IRS2;PTPN11;GRB2;PAK3
GNAI1	NR3C1	NCKAP1	MAPK1	cGMP-PKG signaling pathway	4/167	0.000277372	0.00182332	0	0	14.2901	117.038	MEF2A;MAPK1;IRS2;CALM1	negative regulation of purine nucleotide metabolic process (GO:1900543)	2/10	0.000156665	0.00439266	0	0	138.569	1214.06	HDAC4;GIT1										Glioma	4/75	2.20972e-05	0.000158523	0	0	28.007	300.237	MAPK1;BRAF;GRB2;CALM1	receptor-mediated endocytosis (GO:0006898)	5/143	1.51146e-05	0.000565155	0	0	18.4114	204.363	DNAJC6;CLTC;GRB2;AP2B1;AP2A2
GNB1	NTRK2	OCRL	MARK4	Acute myeloid leukemia	3/67	0.000278724	0.00182332	0	0	26.6491	218.131	MAPK1;BRAF;GRB2	low-density lipoprotein particle receptor catabolic process (GO:0032802)	2/10	0.000156665	0.00439266	0	0	138.569	1214.06	CLTC;AP2A2										Chronic myeloid leukemia	4/76	2.32876e-05	0.000160102	0	0	27.6167	294.603	MAPK1;BRAF;PTPN11;GRB2	Fc-gamma receptor signaling pathway involved in phagocytosis (GO:0038096)	4/71	1.77778e-05	0.000621633	0	0	29.6851	324.682	NCKAP1;PRKCE;MAPK1;GRB2
GNG2	PIK3R1	PAK3	NCKAP1	Non-small cell lung cancer	3/72	0.000344738	0.00216496	0	0	24.7118	197.02	MAPK1;BRAF;GRB2	low-density lipoprotein receptor particle metabolic process (GO:0032799)	2/10	0.000156665	0.00439266	0	0	138.569	1214.06	CLTC;AP2A2										MAPK signaling pathway	6/294	4.23144e-05	0.000279275	0	0	10.7829	108.588	MAP2K4;PPP3CB;MAPK1;ARRB1;BRAF;GRB2	cell junction organization (GO:0034330)	4/72	1.87935e-05	0.000621633	0	0	29.2471	318.266	SLC8A3;GRM5;PAK3;PPFIA2
GRB2	PPARGC1A	PJA2	OCRL	Chemokine signaling pathway	4/192	0.000470681	0.00284219	0	0	12.3742	94.803	MAPK1;ARRB1;BRAF;GRB2	regulation of microtubule nucleation (GO:0010968)	2/10	0.000156665	0.00439266	0	0	138.569	1214.06	ARHGEF7;GIT1										GnRH signaling pathway	4/93	5.15766e-05	0.000327313	0	0	22.3225	220.377	MAP2K4;MAPK1;GRB2;CALM1	Fc-gamma receptor signaling pathway (GO:0038094)	4/72	1.87935e-05	0.000621633	0	0	29.2471	318.266	NCKAP1;PRKCE;MAPK1;GRB2
GRLF1	PRKCB	PPFIA2	PAFAH1B1	Focal adhesion	4/201	0.000559267	0.00325204	0	0	11.8035	88.3952	MAPK1;BRAF;GRB2;PAK3	regulation of neurotransmitter receptor activity (GO:0099601)	3/58	0.000181657	0.00490474	0	0	31.0239	267.221	DLG3;DLGAP1;GRIN2B										T cell receptor signaling pathway	4/104	7.98105e-05	0.000470312	0	0	19.856	187.358	PPP3CB;MAPK1;GRB2;PAK3	positive regulation of synaptic transmission (GO:0050806)	4/73	1.98513e-05	0.0006323	0	0	28.8217	312.06	SLC8A3;DLG4;GRIN2B;SHANK2
GRM5	PRKCD	PRKAR1A	PAK3	Colorectal cancer	3/86	0.00058082	0.00325674	0	0	20.5291	152.964	MAPK1;BRAF;GRB2	positive regulation of Ras protein signal transduction (GO:0046579)	3/63	0.000232263	0.00604712	0	0	28.4314	237.904	ARRB1;IRS2;GRB2										C-type lectin receptor signaling pathway	4/104	7.98105e-05	0.000470312	0	0	19.856	187.358	PPP3CB;MAPK1;PTPN11;CALM1	Fc receptor mediated stimulatory signaling pathway (GO:0002431)	4/74	2.09521e-05	0.000633188	0	0	28.4086	306.053	NCKAP1;PRKCE;MAPK1;GRB2
GSK3B	PRKCG	PTPN11	PJA2	Proteoglycans in cancer	4/205	0.000602213	0.00326026	0	0	11.5663	85.7628	MAPK1;BRAF;PTPN11;GRB2	regulation of epidermal growth factor receptor signaling pathway (GO:0042058)	3/67	0.000278724	0.00700656	0	0	26.6491	218.131	GRB2;STAM;ARHGEF7										PI3K-Akt signaling pathway	6/354	0.000117935	0.000671011	0	0	8.89655	80.4726	YWHAB;MAPK1;GRB2;YWHAZ;YWHAG;YWHAH	positive regulation of protein kinase activity (GO:0045860)	5/154	2.16158e-05	0.000633188	0	0	17.0427	183.074	GRM5;DLG3;DLG4;PAK3;CALM1
IRS2	PTPN11	RAB6A	PPFIA2	Alzheimer disease	5/369	0.000632987	0.00331263	0	0	8.15768	60.0818	MAPK1;IRS2;BRAF;CALM1;GRIN2B	regulation of cAMP-dependent protein kinase activity (GO:2000479)	2/14	0.000315297	0.00766173	0	0	92.3611	744.615	PRKAR1A;HTT										Growth hormone synthesis, secretion and action	4/119	0.000134567	0.00074012	0	0	17.253	153.784	MAP2K4;MAPK1;IRS2;GRB2	receptor catabolic process (GO:0032801)	3/25	2.2088e-05	0.000633188	0	0	66.2993	710.761	CLTC;AP2B1;AP2A2
LRRC7	RASGRF1	SHANK2	PPP3CB	Rap1 signaling pathway	4/210	0.000659134	0.00333819	0	0	11.2827	82.6411	MAPK1;BRAF;CALM1;GRIN2B	fibroblast growth factor receptor signaling pathway (GO:0008543)	3/75	0.000388786	0.00914275	0	0	23.6786	185.936	MAPK1;PTPN11;GRB2										Type II diabetes mellitus	3/46	0.000141156	0.000751316	0	0	33.8849	300.411	PRKCE;MAPK1;IRS2	phosphorylation (GO:0016310)	7/400	2.45809e-05	0.000681922	0	0	9.41758	99.9538	PPP3CB;PRKCE;MAPK1;BRAF;MARK4;PAK3;YWHAZ
MAP2	RET	SNAP91	PRKAR1A	GnRH signaling pathway	3/93	0.000729763	0.00348427	0	0	18.9257	136.696	MAPK1;GRB2;CALM1	cell morphogenesis involved in neuron differentiation (GO:0048667)	3/76	0.000404235	0.00920897	0	0	23.353	182.469	MEF2A;PAK3;ZDHHC17										Cell cycle	4/124	0.000157715	0.000813216	0	0	16.53	144.716	YWHAB;YWHAZ;YWHAG;YWHAH	regulation of cation channel activity (GO:2001257)	4/89	4.34074e-05	0.00116657	0	0	23.3776	234.826	DLG3;DLG4;CALM1;GRIN2B
MAPT	RPS6KA3	SORBS2	PRKCE	cAMP signaling pathway	4/216	0.000732363	0.00348427	0	0	10.96	79.1231	MAPK1;BRAF;CALM1;GRIN2B	negative regulation of ATP metabolic process (GO:1903579)	2/17	0.000469523	0.0103722	0	0	73.8778	566.184	HDAC4;GIT1										Calcium signaling pathway	5/240	0.000176935	0.000884673	0	0	10.7589	92.9537	SLC8A3;GRM5;PPP3CB;CALM1;SLC8A1	regulation of NMDA receptor activity (GO:2000310)	3/32	4.71239e-05	0.00119196	0	0	50.2784	500.91	DLG3;DLG4;GRIN2B
MARK4	SHANK1	STAM	PTPN11	Circadian entrainment	3/97	0.000824831	0.00369996	0	0	18.1167	128.635	MAPK1;CALM1;GRIN2B	regulation of G protein-coupled receptor signaling pathway (GO:0008277)	3/82	0.00050525	0.0108332	0	0	21.5729	163.748	YWHAB;CALM1;GIT1										Relaxin signaling pathway	4/129	0.000183615	0.000891073	0	0	15.8648	136.48	MAP2K4;MAPK1;ARRB1;GRB2	positive regulation of glucose transmembrane transport (GO:0010828)	3/32	4.71239e-05	0.00119196	0	0	50.2784	500.91	IRS2;BRAF;PTPN11
NCKAP1	SHC3	YWHAB	SHANK2	Prostate cancer	3/97	0.000824831	0.00369996	0	0	18.1167	128.635	MAPK1;BRAF;GRB2	axon guidance (GO:0007411)	4/203	0.000580458	0.0114437	0	0	11.6837	87.0634	MAPK1;IRS2;PTPN11;GRB2										FoxO signaling pathway	4/131	0.000194788	0.000918287	0	0	15.6134	133.394	MAPK1;IRS2;BRAF;GRB2	dendrite morphogenesis (GO:0048813)	3/36	6.74204e-05	0.00165662	0	0	44.1752	424.283	MAP2;DLG4;PAK3
NEDD9	SMAD3	YWHAG	SLC8A1	T cell receptor signaling pathway	3/104	0.00100947	0.00428345	0	0	16.8552	116.272	MAPK1;GRB2;PAK3	regulation of Ras protein signal transduction (GO:0046578)	3/86	0.00058082	0.0114437	0	0	20.5291	152.964	BCR;IRS2;GRB2										Dopaminergic synapse	4/132	0.000200555	0.00091921	0	0	15.4906	131.894	PPP3CB;ARRB1;CALM1;GRIN2B	regulation of microtubule motor activity (GO:2000574)	2/6	7.0554e-05	0.00168546	0	0	237.524	2270.52	MAP2;PAFAH1B1
OCRL	SPTBN1	ZDHHC17	SLC8A3	C-type lectin receptor signaling pathway	3/104	0.00100947	0.00428345	0	0	16.8552	116.272	MAPK1;PTPN11;CALM1	negative regulation of phosphorylation (GO:0042326)	3/86	0.00058082	0.0114437	0	0	20.5291	152.964	HDAC4;IRS2;GIT1										Vascular smooth muscle contraction	4/133	0.000206444	0.000920629	0	0	15.3698	130.42	PRKCE;MAPK1;BRAF;CALM1	regulation of protein tyrosine kinase activity (GO:0061097)	3/39	8.58998e-05	0.00194405	0	0	40.4878	379.06	GRM5;DLG3;DLG4
PAFAH1B1	STAT1		STAM	Salmonella infection	4/249	0.00124136	0.00512877	0	0	9.46795	63.3552	NCKAP1;ABI1;MAPK1;PAK3	regulation of cation channel activity (GO:2001257)	3/89	0.000641997	0.0116213	0	0	19.81	145.622	DLG3;CALM1;GRIN2B										Endometrial cancer	3/58	0.000281692	0.00122314	0	0	26.4758	216.432	MAPK1;BRAF;GRB2	vesicle cytoskeletal trafficking (GO:0099518)	3/39	8.58998e-05	0.00194405	0	0	40.4878	379.06	HTT;PPFIA2;PAFAH1B1
PAK3	STAT3		SYNGAP1	Growth hormone synthesis, secretion and action	3/119	0.00148843	0.0059919	0	0	14.6645	95.4666	MAPK1;IRS2;GRB2	post-Golgi vesicle-mediated transport (GO:0006892)	3/89	0.000641997	0.0116213	0	0	19.81	145.622	DNAJC6;CLTC;ARRB1										Phospholipase D signaling pathway	4/148	0.000310505	0.00131368	0	0	13.7583	111.13	GRM5;MAPK1;PTPN11;GRB2	negative regulation of ERBB signaling pathway (GO:1901185)	3/40	9.27222e-05	0.00200935	0	0	39.3916	365.786	GRB2;STAM;ARHGEF7
PIK3CD	STX1A		YWHAB	Relaxin signaling pathway	3/129	0.0018752	0.00736017	0	0	13.4939	84.7286	MAPK1;ARRB1;GRB2	positive regulation of protein phosphorylation (GO:0001934)	5/371	0.000648636	0.0116213	0	0	8.11227	59.5492	MAPK1;ARRB1;BRAF;PTPN11;CALM1										Adrenergic signaling in cardiomyocytes	4/150	0.000326768	0.00134792	0	0	13.5685	108.904	SLC8A3;MAPK1;CALM1;SLC8A1	protein phosphorylation (GO:0006468)	7/496	9.57095e-05	0.00200935	0	0	7.53159	69.6988	PPP3CB;PRKCE;MAPK1;BRAF;MARK4;PAK3;YWHAZ
PIK3R2	STXBP1		YWHAG	Pathways of neurodegeneration	5/475	0.00194547	0.00744972	0	0	6.28369	39.2244	HTT;MAPK1;BRAF;CALM1;GRIN2B	regulation of protein kinase A signaling (GO:0010738)	2/20	0.000653598	0.0116213	0	0	61.5556	451.388	PRKAR1A;PJA2										Acute myeloid leukemia	3/67	0.000431346	0.0017359	0	0	22.7424	176.222	MAPK1;BRAF;GRB2	modulation of chemical synaptic transmission (GO:0050804)	4/109	9.57944e-05	0.00200935	0	0	18.9057	174.94	SLC8A3;GRM5;DLG4;DLGAP4
PPP2CA	STXBP5		YWHAH	Dopaminergic synapse	3/132	0.00200232	0.00746975	0	0	13.1781	81.8813	ARRB1;CALM1;GRIN2B	cellular response to fibroblast growth factor stimulus (GO:0044344)	3/92	0.000707146	0.0119545	0	0	19.1393	138.842	MAPK1;PTPN11;GRB2										Fc epsilon RI signaling pathway	3/68	0.000450563	0.00177007	0	0	22.3914	172.526	MAP2K4;MAPK1;GRB2	regulation of protein dephosphorylation (GO:0035304)	3/41	9.9889e-05	0.00204535	0	0	38.353	353.287	YWHAB;HTT;CALM1
PRKAR2A	SYN1		YWHAZ	Vascular smooth muscle contraction	3/133	0.00204586	0.00746975	0	0	13.076	80.9661	MAPK1;BRAF;CALM1	focal adhesion assembly (GO:0048041)	2/21	0.000721534	0.0119545	0	0	58.3129	421.843	BCR;ARHGEF7										Amphetamine addiction	3/69	0.000470322	0.00180472	0	0	22.051	168.957	PPP3CB;CALM1;GRIN2B	regulation of protein serine/threonine kinase activity (GO:0071900)	4/111	0.000102797	0.00205268	0	0	18.5505	170.344	SLC8A3;HTT;CALM1;SLC8A1
RABGEF1	TFE3			Estrogen signaling pathway	3/137	0.00222589	0.00777639	0	0	12.6832	77.4636	MAPK1;GRB2;CALM1	long-term synaptic potentiation (GO:0060291)	2/21	0.000721534	0.0119545	0	0	58.3129	421.843	GRIN2B;SHANK2										Epithelial cell signaling in Helicobacter pylori infection	3/70	0.000490629	0.00183986	0	0	21.7208	165.509	MAP2K4;PTPN11;GIT1	calcium ion transmembrane import into cytosol (GO:0097553)	3/42	0.000107408	0.00205268	0	0	37.3677	341.499	SLC8A3;GRIN2B;SLC8A1
RASAL2	THRB			Thyroid cancer	2/37	0.00224489	0.00777639	0	0	31.6302	192.915	MAPK1;BRAF	positive regulation of calcium ion transmembrane transporter activity (GO:1901021)	2/22	0.000792737	0.0128423	0	0	55.3944	395.517	HTT;CALM1										Non-small cell lung cancer	3/72	0.000532912	0.00195401	0	0	21.0891	158.952	MAPK1;BRAF;GRB2	positive regulation of protein tyrosine kinase activity (GO:0061098)	3/42	0.000107408	0.00205268	0	0	37.3677	341.499	GRM5;DLG3;DLG4
ROBO2				MAPK signaling pathway	4/294	0.00227843	0.00777639	0	0	7.98053	48.5557	MAPK1;ARRB1;BRAF;GRB2	cell-matrix adhesion (GO:0007160)	3/100	0.000901066	0.0142799	0	0	17.5538	123.086	BCR;ARHGEF7;PPFIA2										MicroRNAs in cancer	5/310	0.000573241	0.00205619	0	0	8.26019	61.6558	HDAC4;PRKCE;MAPK1;IRS2;GRB2	negative regulation of epidermal growth factor receptor signaling pathway (GO:0042059)	3/44	0.000123532	0.00230952	0	0	35.5413	319.837	GRB2;STAM;ARHGEF7
SMAD4				Huntington disease	4/306	0.00263287	0.00852661	0	0	7.65875	45.4905	CLTC;HTT;AP2A2;GRIN2B	negative regulation of cellular carbohydrate metabolic process (GO:0010677)	2/25	0.00102584	0.0149849	0	0	48.1618	331.462	HDAC4;GIT1										Synaptic vesicle cycle	3/78	0.000673558	0.00232995	0	0	19.3961	141.648	CLTC;AP2B1;AP2A2	positive regulation of fibroblast migration (GO:0010763)	2/8	0.000131333	0.00240312	0	0	158.333	1415.15	PRKCE;ARHGEF7
SMURF1				Breast cancer	3/147	0.00271822	0.00852661	0	0	11.7964	69.6907	MAPK1;BRAF;GRB2	receptor catabolic process (GO:0032801)	2/25	0.00102584	0.0149849	0	0	48.1618	331.462	CLTC;AP2A2										Axon guidance	4/182	0.000677803	0.00232995	0	0	11.1112	81.0748	PPP3CB;MAPK1;PTPN11;PAK3	epidermal growth factor receptor signaling pathway (GO:0007173)	3/47	0.000150549	0.00269734	0	0	33.1131	291.435	BRAF;PTPN11;GRB2
SRC				Bladder cancer	2/41	0.00275079	0.00852661	0	0	28.3803	167.327	MAPK1;BRAF	positive regulation of peptidyl-threonine phosphorylation (GO:0010800)	2/25	0.00102584	0.0149849	0	0	48.1618	331.462	MAPK1;CALM1										B cell receptor signaling pathway	3/81	0.00075194	0.00253204	0	0	18.6473	134.127	PPP3CB;MAPK1;GRB2	receptor internalization (GO:0031623)	3/49	0.000170535	0.00299306	0	0	31.6702	274.789	CLTC;ARRB1;GRB2
TNPO2				MicroRNAs in cancer	4/310	0.00275899	0.00852661	0	0	7.55709	44.5331	HDAC4;MAPK1;IRS2;GRB2	regulation of ERK1 and ERK2 cascade (GO:0070372)	4/238	0.00105049	0.0149849	0	0	9.91855	68.0263	ARRB1;BRAF;PTPN11;ZDHHC17										Chemokine signaling pathway	4/192	0.000827673	0.00273009	0	0	10.5149	74.6231	MAPK1;ARRB1;BRAF;GRB2	negative regulation of glycolytic process (GO:0045820)	2/10	0.000210482	0.00344741	0	0	118.738	1005.25	HDAC4;GIT1
TUBB				Phospholipase D signaling pathway	3/148	0.00277085	0.00852661	0	0	11.7145	68.9819	MAPK1;PTPN11;GRB2	response to calcium ion (GO:0051592)	3/107	0.00109598	0.0149849	0	0	16.3665	111.556	MEF2A;BRAF;CALM1										Kaposi sarcoma-associated herpesvirus infection	4/193	0.000843845	0.00273009	0	0	10.4587	74.0221	MAP2K4;PPP3CB;MAPK1;CALM1	negative regulation of purine nucleotide metabolic process (GO:1900543)	2/10	0.000210482	0.00344741	0	0	118.738	1005.25	HDAC4;GIT1
UBC				Gastric cancer	3/149	0.0028241	0.00852661	0	0	11.6337	68.2845	MAPK1;BRAF;GRB2	positive regulation of glucose import (GO:0046326)	2/26	0.00110999	0.0149849	0	0	46.1528	313.996	IRS2;PTPN11										Colorectal cancer	3/86	0.000895063	0.00283542	0	0	17.5195	122.963	MAPK1;BRAF;GRB2	regulation of microtubule nucleation (GO:0010968)	2/10	0.000210482	0.00344741	0	0	118.738	1005.25	ARHGEF7;GIT1
UBE2Z				mTOR signaling pathway	3/154	0.00309984	0.0091632	0	0	11.2456	64.9591	MAPK1;BRAF;GRB2	positive regulation of protein insertion into mitochondrial membrane involved in apoptotic signaling pathway (GO:1900740)	2/26	0.00110999	0.0149849	0	0	46.1528	313.996	YWHAB;YWHAG										Pathogenic Escherichia coli infection	4/197	0.00091077	0.00283542	0	0	10.2399	71.6918	NCKAP1;MAPK1;PTPN11;PAK3	positive regulation of peptidyl-tyrosine phosphorylation (GO:0050731)	4/134	0.000212457	0.00344741	0	0	15.2508	128.972	GRM5;DLG3;DLG4;PTPN11
UBQLN1				Pathways in cancer	5/531	0.00315167	0.0091632	0	0	5.59857	32.2468	BCR;MAPK1;BRAF;GRB2;CALM1	regulation of protein insertion into mitochondrial membrane involved in apoptotic signaling pathway (GO:1900739)	2/26	0.00110999	0.0149849	0	0	46.1528	313.996	YWHAB;YWHAG										Gap junction	3/88	0.000956815	0.00291307	0	0	17.1056	118.916	GRM5;MAPK1;GRB2	neuron projection morphogenesis (GO:0048812)	4/140	0.00025122	0.00400091	0	0	14.5735	120.803	NCKAP1;MAP2;DLG4;PAK3
UBQLN2				Type II diabetes mellitus	2/46	0.00345135	0.00985205	0	0	25.149	142.569	MAPK1;IRS2	Fc-epsilon receptor signaling pathway (GO:0038095)	3/111	0.00121841	0.0161495	0	0	15.7571	105.734	MAPK1;GRB2;CALM1										Focal adhesion	4/201	0.000981359	0.00291307	0	0	10.0299	69.4732	MAPK1;BRAF;GRB2;PAK3	negative regulation of microtubule polymerization (GO:0031115)	2/12	0.000307845	0.00469902	0	0	94.981	768.008	MAP2;ARHGEF7
UBQLN4				JAK-STAT signaling pathway	3/162	0.00357451	0.0100171	0	0	10.6755	60.1448	PTPN11;GRB2;STAM	Fc receptor signaling pathway (GO:0038093)	3/112	0.00125031	0.0162764	0	0	15.6118	104.355	MAPK1;GRB2;CALM1										PD-L1 expression and PD-1 checkpoint pathway in cancer	3/89	0.000988679	0.00291307	0	0	16.9058	116.974	PPP3CB;MAPK1;PTPN11	positive regulation of intracellular protein transport (GO:0090316)	4/148	0.000310505	0.00469902	0	0	13.7583	111.13	YWHAB;YWHAZ;YWHAG;YWHAH
WASF1				Hippo signaling pathway	3/163	0.00363679	0.0100171	0	0	10.6082	59.5827	DLG3;YWHAB;YWHAG	positive regulation of small GTPase mediated signal transduction (GO:0051057)	2/30	0.00147859	0.0189104	0	0	39.5516	257.745	IRS2;GRB2										Proteoglycans in cancer	4/205	0.00105572	0.00305603	0	0	9.82836	67.359	MAPK1;BRAF;PTPN11;GRB2	cellular protein catabolic process (GO:0044257)	3/60	0.000311447	0.00469902	0	0	25.5443	206.252	CLTC;AP2B1;AP2A2
YWHAB				Hepatocellular carcinoma	3/168	0.00395818	0.0107144	0	0	10.2842	56.8917	MAPK1;BRAF;GRB2	organelle transport along microtubule (GO:0072384)	2/31	0.00157867	0.0198422	0	0	38.1858	246.343	HTT;RAB6A										Rap1 signaling pathway	4/210	0.00115414	0.00328333	0	0	9.58738	64.8528	MAPK1;BRAF;CALM1;GRIN2B	positive regulation of Ras protein signal transduction (GO:0046579)	3/63	0.000359764	0.00517952	0	0	24.2634	192.41	ARRB1;IRS2;GRB2
YWHAG				PI3K-Akt signaling pathway	4/354	0.00443123	0.0117916	0	0	6.59227	35.724	YWHAB;MAPK1;GRB2;YWHAG	non-canonical Wnt signaling pathway (GO:0035567)	3/124	0.00167481	0.0201001	0	0	14.055	89.8404	CLTC;CALM1;AP2A2										Human immunodeficiency virus 1 infection	4/212	0.00119526	0.00334267	0	0	9.49423	63.8904	PPP3CB;MAPK1;PAK3;CALM1	regulation of cell communication by electrical coupling (GO:0010649)	2/13	0.000363308	0.00517952	0	0	86.342	683.851	CALM1;SLC8A1
YWHAQ				Endocrine and other factor-regulated calcium reabsorption	2/53	0.00455688	0.0119238	0	0	21.6895	116.931	CLTC;AP2A2	positive regulation of lamellipodium organization (GO:1902745)	2/32	0.0016819	0.0201001	0	0	36.9111	235.782	NCKAP1;ARHGEF7										Lipid and atherosclerosis	4/215	0.00125884	0.00335383	0	0	9.35782	62.4874	MAP2K4;PPP3CB;MAPK1;CALM1	positive regulation of cellular carbohydrate metabolic process (GO:0010676)	2/13	0.000363308	0.00517952	0	0	86.342	683.851	PRKCE;IRS2
YWHAZ				Tuberculosis	3/180	0.00479868	0.0123507	0	0	9.58111	51.1575	HSPA9;MAPK1;CALM1	regulation of NMDA receptor activity (GO:2000310)	2/32	0.0016819	0.0201001	0	0	36.9111	235.782	DLG3;GRIN2B										Circadian entrainment	3/97	0.00126799	0.00335383	0	0	15.4608	103.129	MAPK1;CALM1;GRIN2B	regulation of intracellular signal transduction (GO:1902531)	6/437	0.000367385	0.00517952	0	0	7.15289	56.5729	PRKAR1A;MAPK1;OCRL;PAK3;ARHGEF7;PJA2
				Axon guidance	3/182	0.00494844	0.0125307	0	0	9.4731	50.2897	MAPK1;PTPN11;PAK3	synapse organization (GO:0050808)	3/126	0.00175327	0.020615	0	0	13.8251	87.7378	PAK3;SHANK2;PPFIA2										Prostate cancer	3/97	0.00126799	0.00335383	0	0	15.4608	103.129	MAPK1;BRAF;GRB2	regulation of cAMP-dependent protein kinase activity (GO:2000479)	2/14	0.000423268	0.00577794	0	0	79.1429	614.743	PRKAR1A;HTT
				Long-term depression	2/60	0.0058045	0.0144652	0	0	19.0651	98.1687	MAPK1;BRAF	cell-substrate junction assembly (GO:0007044)	2/34	0.00189776	0.0212842	0	0	34.6007	216.845	BCR;ARHGEF7										cAMP signaling pathway	4/216	0.00128055	0.00335383	0	0	9.31321	62.0303	MAPK1;BRAF;CALM1;GRIN2B	calcium ion import across plasma membrane (GO:0098703)	2/14	0.000423268	0.00577794	0	0	79.1429	614.743	SLC8A3;SLC8A1
				GnRH secretion	2/64	0.00657976	0.016141	0	0	17.8315	89.5813	MAPK1;ARRB1	positive regulation of mitochondrial outer membrane permeabilization involved in apoptotic signaling pathway (GO:1901030)	2/34	0.00189776	0.0212842	0	0	34.6007	216.845	YWHAB;YWHAG										Human cytomegalovirus infection	4/225	0.00148792	0.00383604	0	0	8.92986	58.1368	PPP3CB;MAPK1;GRB2;CALM1	regulation of epidermal growth factor receptor signaling pathway (GO:0042058)	3/67	0.000431346	0.00579621	0	0	22.7424	176.222	GRB2;STAM;ARHGEF7
				Fc epsilon RI signaling pathway	2/68	0.00739951	0.0175522	0	0	16.7475	82.1688	MAPK1;GRB2	positive regulation of release of sequestered calcium ion into cytosol (GO:0051281)	2/34	0.00189776	0.0212842	0	0	34.6007	216.845	HTT;CALM1										Parathyroid hormone synthesis, secretion and action	3/106	0.00163644	0.00415405	0	0	14.1035	90.4771	MAPK1;ARRB1;BRAF	calcium ion import into cytosol (GO:1902656)	2/15	0.000487704	0.00645269	0	0	73.0513	557.075	SLC8A3;SLC8A1
				Human immunodeficiency virus 1 infection	3/212	0.00753947	0.0175522	0	0	8.10103	39.5946	MAPK1;PAK3;CALM1	cellular response to metal ion (GO:0071248)	3/131	0.00195937	0.0216421	0	0	13.2817	82.8132	MEF2A;MAPK1;BRAF										Insulin resistance	3/108	0.00172647	0.00431617	0	0	13.8334	88.004	PRKCE;IRS2;PTPN11	neuron projection development (GO:0031175)	4/171	0.000536392	0.0069373	0	0	11.8497	89.2359	NCKAP1;MAP2;DLG4;PAK3
				Adipocytokine signaling pathway	2/69	0.00761131	0.0175522	0	0	16.4967	80.4728	IRS2;PTPN11	dendrite morphogenesis (GO:0048813)	2/36	0.00212609	0.0231331	0	0	32.5621	200.37	MEF2A;PAK3										Salmonella infection	4/249	0.00215375	0.00530401	0	0	8.04531	49.4026	NCKAP1;MAP2K4;MAPK1;PAK3	regulation of actin filament polymerization (GO:0030833)	3/73	0.0005549	0.0069373	0	0	20.7868	155.833	NCKAP1;PRKCE;PAK3
				Amphetamine addiction	2/69	0.00761131	0.0175522	0	0	16.4967	80.4728	CALM1;GRIN2B	regulation of glucose import (GO:0046324)	2/37	0.00224489	0.0240666	0	0	31.6302	192.915	IRS2;PTPN11										Osteoclast differentiation	3/127	0.00273859	0.00664511	0	0	11.7026	69.049	PPP3CB;MAPK1;GRB2	dendritic spine morphogenesis (GO:0060997)	2/16	0.000556597	0.0069373	0	0	67.8299	508.295	DLG4;PAK3
				Epithelial cell signaling in Helicobacter pylori infection	2/70	0.00782584	0.0175522	0	0	16.2533	78.8336	PTPN11;GIT1	protein phosphorylation (GO:0006468)	5/496	0.00234858	0.0243011	0	0	6.00846	36.3748	BCR;ABI1;MAPK1;BRAF;PAK3										Thyroid cancer	2/37	0.00299987	0.0071736	0	0	27.1034	157.449	MAPK1;BRAF	positive regulation of small molecule metabolic process (GO:0062013)	2/16	0.000556597	0.0069373	0	0	67.8299	508.295	PRKCE;IRS2
				Prolactin signaling pathway	2/70	0.00782584	0.0175522	0	0	16.2533	78.8336	MAPK1;GRB2	synaptic vesicle endocytosis (GO:0048488)	2/38	0.00236678	0.0243011	0	0	30.75	185.921	DNAJC6;SNAP91										Yersinia infection	3/137	0.00339164	0.00788198	0	0	10.8238	61.549	MAP2K4;MAPK1;ARHGEF7	fibroblast growth factor receptor signaling pathway (GO:0008543)	3/75	0.000600602	0.00737883	0	0	20.2073	149.889	MAPK1;PTPN11;GRB2
				Melanoma	2/72	0.00826305	0.0182718	0	0	15.7873	75.7153	MAPK1;BRAF	regulation of phosphoprotein phosphatase activity (GO:0043666)	2/38	0.00236678	0.0243011	0	0	30.75	185.921	HTT;CALM1										Estrogen signaling pathway	3/137	0.00339164	0.00788198	0	0	10.8238	61.549	MAPK1;GRB2;CALM1	negative regulation of ATP metabolic process (GO:1903579)	2/17	0.000629929	0.00752415	0	0	63.3048	466.55	HDAC4;GIT1
				Human cytomegalovirus infection	3/225	0.00886963	0.0193407	0	0	7.62162	36.0131	MAPK1;GRB2;CALM1	regulation of small GTPase mediated signal transduction (GO:0051056)	3/141	0.0024155	0.024457	0	0	12.313	74.1965	BCR;OCRL;ARHGEF7										Bladder cancer	2/41	0.003673	0.00841729	0	0	24.3187	136.349	MAPK1;BRAF	regulation of cardiac muscle contraction by regulation of the release of sequestered calcium ion (GO:0010881)	2/17	0.000629929	0.00752415	0	0	63.3048	466.55	CALM1;SLC8A1
				Pancreatic cancer	2/76	0.00916971	0.0194546	0	0	14.9309	70.0537	MAPK1;BRAF	vesicle cytoskeletal trafficking (GO:0099518)	2/39	0.00249173	0.0245469	0	0	29.9174	179.348	HTT;PPFIA2										Breast cancer	3/147	0.00413269	0.00934102	0	0	10.0671	55.2564	MAPK1;BRAF;GRB2	negative regulation of protein serine/threonine kinase activity (GO:0071901)	3/78	0.000673558	0.00793506	0	0	19.3961	141.648	SLC8A3;PRKAR1A;SLC8A1
				Pertussis	2/76	0.00916971	0.0194546	0	0	14.9309	70.0537	MAPK1;CALM1	regulation of peptidyl-threonine phosphorylation (GO:0010799)	2/39	0.00249173	0.0245469	0	0	29.9174	179.348	MAPK1;CALM1										Gastric cancer	3/149	0.00429177	0.00956949	0	0	9.92817	54.119	MAPK1;BRAF;GRB2	regulation of G protein-coupled receptor signaling pathway (GO:0008277)	3/82	0.0007793	0.00893758	0	0	18.4103	131.765	YWHAB;CALM1;GIT1
				Synaptic vesicle cycle	2/78	0.009639	0.0201776	0	0	14.5365	67.4778	CLTC;AP2A2	positive regulation of cation channel activity (GO:2001259)	2/40	0.00261974	0.0254639	0	0	29.1287	173.161	HTT;CALM1										mTOR signaling pathway	3/154	0.00470564	0.0102162	0	0	9.597	51.4302	MAPK1;BRAF;GRB2	regulation of nervous system process (GO:0031644)	2/19	0.000789833	0.00893758	0	0	55.8515	398.986	SLC8A3;DLGAP4
				B cell receptor signaling pathway	2/81	0.0103627	0.0213016	0	0	13.9824	63.8933	MAPK1;GRB2	positive regulation of protein kinase activity (GO:0045860)	3/154	0.00309984	0.029734	0	0	11.2456	64.9591	DLG3;PAK3;CALM1										Oxytocin signaling pathway	3/154	0.00470564	0.0102162	0	0	9.597	51.4302	PPP3CB;MAPK1;CALM1	positive regulation of cilium assembly (GO:0045724)	2/19	0.000789833	0.00893758	0	0	55.8515	398.986	HTT;MARK4
				Chemical carcinogenesis	3/239	0.0104473	0.0213016	0	0	7.16441	32.6798	MAPK1;ARRB1;GRB2	positive regulation of protein kinase B signaling (GO:0051897)	3/161	0.00351289	0.0332584	0	0	10.7436	60.7154	IRS2;PTPN11;GRB2										Cellular senescence	3/156	0.00487772	0.0104523	0	0	9.47059	50.4127	PPP3CB;MAPK1;CALM1	positive regulation of plasma membrane bounded cell projection assembly (GO:0120034)	3/83	0.000807287	0.00901646	0	0	18.1793	129.47	NCKAP1;HTT;MARK4
				Gap junction	2/88	0.0121418	0.0244392	0	0	12.8398	56.6377	MAPK1;GRB2	polyol metabolic process (GO:0019751)	2/47	0.00360044	0.0336503	0	0	24.5889	138.354	OCRL;CALM1										Cocaine addiction	2/49	0.00520926	0.0110196	0	0	20.1712	106.047	DLG4;GRIN2B	regulation of cytokinesis (GO:0032465)	3/84	0.000835906	0.0092164	0	0	17.9539	127.239	PRKCE;CALM1;GIT1
				PD-L1 expression and PD-1 checkpoint pathway in cancer	2/89	0.0124061	0.0246552	0	0	12.6916	55.7105	MAPK1;PTPN11	inositol phosphate metabolic process (GO:0043647)	2/48	0.0037525	0.0346275	0	0	24.0531	134.345	OCRL;CALM1										JAK-STAT signaling pathway	3/162	0.00541667	0.0113133	0	0	9.11045	47.5408	PTPN11;GRB2;STAM	Wnt signaling pathway, planar cell polarity pathway (GO:0060071)	3/85	0.000865163	0.00938725	0	0	17.7341	125.071	CLTC;AP2B1;AP2A2
				Phosphatidylinositol signaling system	2/97	0.014611	0.028674	0	0	11.6181	49.098	OCRL;CALM1	regulation of MAPK cascade (GO:0043408)	3/166	0.00382762	0.0348792	0	0	10.4114	57.9447	MAPK1;PAK3;ZDHHC17										Hepatocellular carcinoma	3/168	0.00599017	0.0123547	0	0	8.7765	44.9149	MAPK1;BRAF;GRB2	regulation of protein kinase A signaling (GO:0010738)	2/20	0.000876367	0.00938725	0	0	52.746	371.318	PRKAR1A;PJA2
				Choline metabolism in cancer	2/98	0.0148976	0.0288757	0	0	11.4965	48.3607	MAPK1;GRB2	negative regulation of catabolic process (GO:0009895)	2/49	0.00390751	0.0351676	0	0	23.5402	130.527	HDAC4;GIT1										Tuberculosis	3/180	0.00724307	0.0147544	0	0	8.17652	40.2915	PPP3CB;MAPK1;CALM1	negative regulation of phosphorylation (GO:0042326)	3/86	0.000895063	0.00938725	0	0	17.5195	122.963	HDAC4;IRS2;GIT1
				Progesterone-mediated oocyte maturation	2/100	0.0154783	0.0296353	0	0	11.2608	46.9384	MAPK1;BRAF	positive regulation of ERK1 and ERK2 cascade (GO:0070374)	3/172	0.00422739	0.0375826	0	0	10.0387	54.8733	ARRB1;BRAF;PTPN11										VEGF signaling pathway	2/59	0.00747443	0.01504	0	0	16.6241	81.3958	PPP3CB;MAPK1	regulation of Ras protein signal transduction (GO:0046578)	3/86	0.000895063	0.00938725	0	0	17.5195	122.963	SYNGAP1;IRS2;GRB2
				Melanogenesis	2/101	0.0157723	0.0298343	0	0	11.1465	46.2523	MAPK1;CALM1	positive regulation of macroautophagy (GO:0016239)	2/53	0.00455688	0.0400237	0	0	21.6895	116.931	LARP1;HTT										Long-term depression	2/60	0.00772143	0.0151671	0	0	16.3366	79.4573	MAPK1;BRAF	calcium ion transmembrane transport (GO:0070588)	3/87	0.000925612	0.00956146	0	0	17.3101	120.912	SLC8A3;GRIN2B;SLC8A1
				Insulin resistance	2/108	0.0178967	0.0334498	0	0	10.4067	41.8676	IRS2;PTPN11	positive regulation of establishment of protein localization to mitochondrion (GO:1903749)	2/56	0.0050744	0.0440385	0	0	20.4815	108.215	YWHAB;YWHAG										Mineral absorption	2/60	0.00772143	0.0151671	0	0	16.3366	79.4573	SLC8A3;SLC8A1	regulation of establishment of planar polarity (GO:0090175)	3/88	0.000956815	0.00956146	0	0	17.1056	118.916	CLTC;AP2B1;AP2A2
				Serotonergic synapse	2/113	0.0194844	0.0359888	0	0	9.93544	39.1271	MAPK1;BRAF	receptor metabolic process (GO:0043112)	2/58	0.00543376	0.0466025	0	0	19.748	102.988	CLTC;GRB2										GnRH secretion	2/64	0.00874584	0.0169772	0	0	15.2796	72.4126	MAPK1;ARRB1	regulation of cardiac muscle contraction by calcium ion signaling (GO:0010882)	2/21	0.000967264	0.00956146	0	0	49.9674	346.826	CALM1;SLC8A1
				Cell cycle	2/124	0.0231771	0.0423116	0	0	9.03461	34.0116	YWHAB;YWHAG	cellular protein catabolic process (GO:0044257)	2/60	0.0058045	0.0492032	0	0	19.0651	98.1687	CLTC;AP2A2										Adipocytokine signaling pathway	2/69	0.010107	0.0191685	0	0	14.1357	64.947	IRS2;PTPN11	calcium ion transport into cytosol (GO:0060402)	2/21	0.000967264	0.00956146	0	0	49.9674	346.826	GRIN2B;SLC8A1
				Osteoclast differentiation	2/127	0.0242306	0.0437265	0	0	8.81644	32.7984	MAPK1;GRB2	negative regulation of kinase activity (GO:0033673)	2/62	0.00618653	0.0517653	0	0	18.4278	93.7123	IRS2;YWHAG										Renin secretion	2/69	0.010107	0.0191685	0	0	14.1357	64.947	PPP3CB;CALM1	regulation of fibroblast migration (GO:0010762)	2/21	0.000967264	0.00956146	0	0	49.9674	346.826	PRKCE;ARHGEF7
				Human papillomavirus infection	3/331	0.0247244	0.0441105	0	0	5.13084	18.9839	DLG3;MAPK1;GRB2	regulation of signal transduction (GO:0009966)	3/198	0.00624876	0.0517653	0	0	8.68879	44.0989	ZDHHC17;GIT1;YWHAG										Prolactin signaling pathway	2/70	0.0103899	0.019481	0	0	13.9272	63.6043	MAPK1;GRB2	post-Golgi vesicle-mediated transport (GO:0006892)	3/89	0.000988679	0.00966209	0	0	16.9058	116.974	DNAJC6;CLTC;ARRB1
				Autophagy	2/137	0.0278813	0.0486374	0	0	8.15926	29.2085	MAPK1;IRS2	phosphorylation (GO:0016310)	4/400	0.00680163	0.0557123	0	0	5.81283	29.0095	BCR;MAPK1;BRAF;PAK3										Melanoma	2/72	0.010966	0.0203303	0	0	13.5279	61.0507	MAPK1;BRAF	axon guidance (GO:0007411)	4/203	0.00101806	0.0097582	0	0	9.92814	68.4035	MAPK1;IRS2;PTPN11;GRB2
				Yersinia infection	2/137	0.0278813	0.0486374	0	0	8.15926	29.2085	MAPK1;ARHGEF7	regulation of protein kinase B signaling (GO:0051896)	3/207	0.00706181	0.0572007	0	0	8.30168	41.1187	IRS2;PTPN11;GRB2										Pancreatic cancer	2/76	0.0121597	0.0220479	0	0	12.7941	56.4171	MAPK1;BRAF	negative regulation of protein kinase activity (GO:0006469)	3/90	0.00102121	0.0097582	0	0	16.7107	115.083	SLC8A3;SLC8A1;YWHAG
				Fluid shear stress and atherosclerosis	2/139	0.0286366	0.0494059	0	0	8.03933	28.5643	MEF2A;CALM1	vascular endothelial growth factor receptor signaling pathway (GO:0048010)	2/67	0.00719044	0.0576025	0	0	17.006	83.9246	NCKAP1;ABI1										Pertussis	2/76	0.0121597	0.0220479	0	0	12.7941	56.4171	MAPK1;CALM1	positive regulation of calcium ion transmembrane transporter activity (GO:1901021)	2/22	0.0010625	0.0100413	0	0	47.4667	325.01	HTT;CALM1
				Signaling pathways regulating pluripotency of stem cells	2/143	0.0301716	0.0514886	0	0	7.80969	27.3406	MAPK1;GRB2	cellular response to calcium ion (GO:0071277)	2/69	0.00761131	0.0603114	0	0	16.4967	80.4728	MEF2A;BRAF										Human T-cell leukemia virus 1 infection	3/219	0.0123316	0.0221165	0	0	6.68699	29.3933	MAP2K4;PPP3CB;MAPK1	cellular response to fibroblast growth factor stimulus (GO:0044344)	3/92	0.00108828	0.0101731	0	0	16.3335	111.446	MAPK1;PTPN11;GRB2
				Adrenergic signaling in cardiomyocytes	2/150	0.0329354	0.0556007	0	0	7.43769	25.3864	MAPK1;CALM1	regulation of glycolytic process (GO:0006110)	2/71	0.00804309	0.0630475	0	0	16.0169	77.2486	HDAC4;GIT1										Arrhythmogenic right ventricular cardiomyopathy	2/77	0.0124667	0.0221183	0	0	12.6229	55.3474	SLC8A3;SLC8A1	regulation of heart contraction (GO:0008016)	3/93	0.00112284	0.0103832	0	0	16.1512	109.697	SLC8A3;CALM1;SLC8A1
				Oxytocin signaling pathway	2/154	0.034558	0.0577192	0	0	7.2405	24.3651	MAPK1;CALM1	cell junction organization (GO:0034330)	2/72	0.00826305	0.0631232	0	0	15.7873	75.7153	PAK3;PPFIA2										Chemical carcinogenesis	3/239	0.0155677	0.0270185	0	0	6.1141	25.4503	MAPK1;ARRB1;GRB2	regulation of release of sequestered calcium ion into cytosol by sarcoplasmic reticulum (GO:0010880)	2/23	0.00116207	0.0105198	0	0	45.2041	305.469	CALM1;SLC8A1
				Cushing syndrome	2/155	0.0349685	0.05779	0	0	7.19281	24.1197	MAPK1;BRAF	regulation of Rho protein signal transduction (GO:0035023)	2/73	0.00848569	0.0631232	0	0	15.5642	74.2313	BCR;ARRB1										Olfactory transduction	4/440	0.0156802	0.0270185	0	0	4.47706	18.6038	SLC8A3;ARRB1;CALM1;SLC8A1	vesicle transport along microtubule (GO:0047496)	2/23	0.00116207	0.0105198	0	0	45.2041	305.469	HTT;PAFAH1B1
				Cellular senescence	2/156	0.0353808	0.0578624	0	0	7.14574	23.8781	MAPK1;CALM1	regulation of actin filament polymerization (GO:0030833)	2/73	0.00848569	0.0631232	0	0	15.5642	74.2313	NCKAP1;PAK3										Cardiac muscle contraction	2/87	0.0157198	0.0270185	0	0	11.1322	46.2302	SLC8A3;SLC8A1	ciliary basal body-plasma membrane docking (GO:0097711)	3/95	0.00119402	0.0106964	0	0	15.7985	106.331	MARK4;YWHAG;PAFAH1B1
				Neutrophil extracellular trap formation	2/189	0.0500111	0.0809458	0	0	5.87493	17.5984	HDAC4;MAPK1	insulin receptor signaling pathway (GO:0008286)	2/73	0.00848569	0.0631232	0	0	15.5642	74.2313	IRS2;GRB2										Hypertrophic cardiomyopathy	2/90	0.0167595	0.0285083	0	0	10.7511	43.9589	SLC8A3;SLC8A1	establishment of mitotic spindle orientation (GO:0000132)	2/24	0.00126595	0.0112238	0	0	43.1472	287.875	HTT;PAFAH1B1
				Phototransduction	1/28	0.0518915	0.0823248	0	0	19.955	59.0387	CALM1	positive regulation of synaptic transmission (GO:0050806)	2/73	0.00848569	0.0631232	0	0	15.5642	74.2313	GRIN2B;SHANK2										Th1 and Th2 cell differentiation	2/92	0.0174685	0.0294112	0	0	10.5111	42.5422	PPP3CB;MAPK1	positive regulation of protein phosphorylation (GO:0001934)	5/371	0.00128156	0.0112463	0	0	6.86213	45.6996	MAPK1;ARRB1;BRAF;PTPN11;CALM1
				Kaposi sarcoma-associated herpesvirus infection	2/193	0.0519118	0.0823248	0	0	5.75073	17.0119	MAPK1;CALM1	response to amino acid starvation (GO:1990928)	2/75	0.00893903	0.0650929	0	0	15.1362	71.4025	LARP1;MAPK1										Dilated cardiomyopathy	2/96	0.0189242	0.0312084	0	0	10.0618	39.9183	SLC8A3;SLC8A1	antigen processing and presentation of exogenous peptide antigen via MHC class II (GO:0019886)	3/98	0.00130603	0.0113453	0	0	15.2973	101.586	CLTC;AP2B1;AP2A2
				Lipid and atherosclerosis	2/215	0.0628147	0.098619	0	0	5.15102	14.2558	MAPK1;CALM1	regulation of cell division (GO:0051302)	2/76	0.00916971	0.0650929	0	0	14.9309	70.0537	CALM1;GIT1										Fc gamma R-mediated phagocytosis	2/97	0.0192959	0.0312084	0	0	9.95539	39.3025	PRKCE;MAPK1	negative regulation of cellular carbohydrate metabolic process (GO:0010677)	2/25	0.00137411	0.0116712	0	0	41.2692	271.962	HDAC4;GIT1
				Aldosterone-regulated sodium reabsorption	1/37	0.0680071	0.105714	0	0	14.9595	40.2132	MAPK1	protein transport to vacuole involved in ubiquitin-dependent protein catabolic process via the multivesicular body sorting pathway (GO:0043328)	1/5	0.00946481	0.0650929	0	0	134.851	628.431	STAM										Phosphatidylinositol signaling system	2/97	0.0192959	0.0312084	0	0	9.95539	39.3025	OCRL;CALM1	positive regulation of peptidyl-threonine phosphorylation (GO:0010800)	2/25	0.00137411	0.0116712	0	0	41.2692	271.962	MAPK1;CALM1
				Nicotine addiction	1/40	0.0733194	0.112854	0	0	13.8067	36.0758	GRIN2B	establishment of protein localization to vacuole (GO:0072666)	1/5	0.00946481	0.0650929	0	0	134.851	628.431	STAM										Aldosterone synthesis and secretion	2/98	0.0196707	0.0312084	0	0	9.85119	38.7016	PRKCE;CALM1	antigen processing and presentation of peptide antigen via MHC class II (GO:0002495)	3/100	0.00138426	0.0116712	0	0	14.9804	98.6098	CLTC;AP2B1;AP2A2
				Cocaine addiction	1/49	0.0890801	0.135782	0	0	11.2128	27.1151	GRIN2B	response to denervation involved in regulation of muscle adaptation (GO:0014894)	1/5	0.00946481	0.0650929	0	0	134.851	628.431	HDAC4										Choline metabolism in cancer	2/98	0.0196707	0.0312084	0	0	9.85119	38.7016	MAPK1;GRB2	calcium-mediated signaling (GO:0019722)	3/102	0.00146538	0.0121755	0	0	14.6763	95.7721	GRM5;PPP3CB;SLC8A1
				Prion disease	2/273	0.0947478	0.143033	0	0	4.0367	9.51262	MAPK1;GRIN2B	caveolin-mediated endocytosis (GO:0072584)	1/5	0.00946481	0.0650929	0	0	134.851	628.431	MAPK1										Inflammatory mediator regulation of TRP channels	2/98	0.0196707	0.0312084	0	0	9.85119	38.7016	PRKCE;CALM1	positive regulation of glucose import (GO:0046326)	2/26	0.00148654	0.0121755	0	0	39.5476	257.507	IRS2;PTPN11
				Regulation of lipolysis in adipocytes	1/55	0.0994419	0.148689	0	0	9.96396	22.9986	IRS2	positive regulation of macrophage proliferation (GO:0120041)	1/5	0.00946481	0.0650929	0	0	134.851	628.431	MAPK1										AGE-RAGE signaling pathway in diabetic complications	2/100	0.0204295	0.0318006	0	0	9.64917	37.5428	PRKCE;MAPK1	membrane depolarization during action potential (GO:0086010)	2/26	0.00148654	0.0121755	0	0	39.5476	257.507	SLC8A1;YWHAH
				Hedgehog signaling pathway	1/56	0.101158	0.149828	0	0	9.78231	22.412	ARRB1	regulation of inflammatory response to wounding (GO:0106014)	1/5	0.00946481	0.0650929	0	0	134.851	628.431	GIT1										Progesterone-mediated oocyte maturation	2/100	0.0204295	0.0318006	0	0	9.64917	37.5428	MAPK1;BRAF	antigen processing and presentation of exogenous peptide antigen (GO:0002478)	3/103	0.00150703	0.0122269	0	0	14.5288	94.4024	CLTC;AP2B1;AP2A2
				VEGF signaling pathway	1/59	0.106286	0.155952	0	0	9.27493	20.7909	MAPK1	axon development (GO:0061564)	2/79	0.0098776	0.0672969	0	0	14.347	66.2473	PAK3;ZDHHC17										Melanogenesis	2/101	0.0208134	0.0320955	0	0	9.55123	36.9838	MAPK1;CALM1	dendritic spine organization (GO:0097061)	2/27	0.00160322	0.0127664	0	0	37.9638	244.325	DLG4;PAK3
				Renin secretion	1/69	0.123175	0.17906	0	0	7.907	16.5584	CALM1	positive regulation of plasma membrane bounded cell projection assembly (GO:0120034)	2/83	0.0108581	0.0684652	0	0	13.6358	61.6726	NCKAP1;HTT										Chagas disease	2/102	0.0212004	0.0323895	0	0	9.45524	36.438	MAP2K4;MAPK1	modulation of excitatory postsynaptic potential (GO:0098815)	2/27	0.00160322	0.0127664	0	0	37.9638	244.325	SLC8A3;DLG4
				Central carbon metabolism in cancer	1/70	0.124847	0.179825	0	0	7.79201	16.2126	MAPK1	regulation of cytokinesis (GO:0032465)	2/84	0.0111097	0.0684652	0	0	13.4688	60.6089	CALM1;GIT1										Protein digestion and absorption	2/103	0.0215904	0.0326826	0	0	9.36115	35.9048	SLC8A3;SLC8A1	regulation of cell cycle process (GO:0010564)	3/106	0.00163644	0.0129114	0	0	14.1035	90.4771	MARK4;CALM1;GIT1
				Adherens junction	1/71	0.126516	0.180572	0	0	7.68031	15.8782	MAPK1	negative regulation of erythrocyte differentiation (GO:0045647)	1/6	0.0113473	0.0684652	0	0	107.876	483.151	HSPA9										Toll-like receptor signaling pathway	2/104	0.0219833	0.0328124	0	0	9.26891	35.3838	MAP2K4;MAPK1	receptor clustering (GO:0043113)	2/28	0.00172414	0.0134796	0	0	36.5018	232.262	DLG3;DLG4
				Inositol phosphate metabolism	1/73	0.129844	0.183653	0	0	7.46622	15.2417	OCRL	imitative learning (GO:0098596)	1/6	0.0113473	0.0684652	0	0	107.876	483.151	HTT										Prion disease	3/273	0.0220738	0.0328124	0	0	5.33496	20.3441	PPP3CB;MAPK1;GRIN2B	regulation of ERK1 and ERK2 cascade (GO:0070372)	4/238	0.00182732	0.0141576	0	0	8.42821	53.139	ARRB1;BRAF;PTPN11;YWHAZ
				Gastric acid secretion	1/76	0.134812	0.187935	0	0	7.16649	14.3607	CALM1	regulation of extracellular exosome assembly (GO:1903551)	1/6	0.0113473	0.0684652	0	0	107.876	483.151	STAM										Th17 cell differentiation	2/107	0.02318	0.0338469	0	0	9.00272	33.8904	PPP3CB;MAPK1	establishment of mitotic spindle localization (GO:0040001)	2/29	0.00184927	0.0141998	0	0	35.1481	221.186	HTT;PAFAH1B1
				Bacterial invasion of epithelial cells	1/77	0.136462	0.187935	0	0	7.07183	14.085	CLTC	regulation of hyaluronan biosynthetic process (GO:1900125)	1/6	0.0113473	0.0684652	0	0	107.876	483.151	CLTC										Glucagon signaling pathway	2/107	0.02318	0.0338469	0	0	9.00272	33.8904	PPP3CB;CALM1	establishment of spindle orientation (GO:0051294)	2/30	0.0019786	0.0147965	0	0	33.8912	210.985	HTT;PAFAH1B1
				Leishmaniasis	1/77	0.136462	0.187935	0	0	7.07183	14.085	MAPK1	regulation of long-chain fatty acid import across plasma membrane (GO:0010746)	1/6	0.0113473	0.0684652	0	0	107.876	483.151	IRS2										TNF signaling pathway	2/112	0.025233	0.0365214	0	0	8.59134	31.6127	MAP2K4;MAPK1	regulation of striated muscle contraction (GO:0006942)	2/30	0.0019786	0.0147965	0	0	33.8912	210.985	SLC8A3;CALM1
				RNA degradation	1/79	0.139754	0.190794	0	0	6.88981	13.5583	HSPA9	regulation of macrophage proliferation (GO:0120040)	1/6	0.0113473	0.0684652	0	0	107.876	483.151	MAPK1										Serotonergic synapse	2/113	0.0256522	0.0368054	0	0	8.51351	31.1861	MAPK1;BRAF	positive regulation of small GTPase mediated signal transduction (GO:0051057)	2/30	0.0019786	0.0147965	0	0	33.8912	210.985	IRS2;GRB2
				Morphine addiction	1/91	0.159245	0.214632	0	0	5.96757	10.9643	ARRB1	positive regulation of toll-like receptor 2 signaling pathway (GO:0034137)	1/6	0.0113473	0.0684652	0	0	107.876	483.151	PJA2										Sphingolipid signaling pathway	2/119	0.0282271	0.0401506	0	0	8.07448	28.8055	PRKCE;MAPK1	organelle transport along microtubule (GO:0072384)	2/31	0.0021121	0.0156587	0	0	32.7209	201.563	HTT;PAFAH1B1
				Th1 and Th2 cell differentiation	1/92	0.16085	0.214632	0	0	5.90169	10.7841	MAPK1	ventricular cardiac muscle cell development (GO:0055015)	1/6	0.0113473	0.0684652	0	0	107.876	483.151	MEF2A										Pathways in cancer	4/531	0.0288851	0.0407354	0	0	3.68672	13.0673	MAPK1;BRAF;GRB2;CALM1	positive regulation of lamellipodium organization (GO:1902745)	2/32	0.00224977	0.0165368	0	0	31.6286	192.837	NCKAP1;ARHGEF7
				Salivary secretion	1/93	0.162451	0.214632	0	0	5.83725	10.6085	CALM1	presynaptic active zone organization (GO:1990709)	1/6	0.0113473	0.0684652	0	0	107.876	483.151	ERC2										Human papillomavirus infection	3/331	0.0361219	0.0505094	0	0	4.37864	14.5409	DLG3;MAPK1;GRB2	positive regulation of release of sequestered calcium ion into cytosol (GO:0051281)	2/34	0.00253751	0.0184937	0	0	29.6488	177.198	HTT;CALM1
				TGF-beta signaling pathway	1/94	0.16405	0.214632	0	0	5.77419	10.4373	MAPK1	vocal learning (GO:0042297)	1/6	0.0113473	0.0684652	0	0	107.876	483.151	HTT										Autophagy	2/137	0.0365376	0.0506614	0	0	6.99153	23.1379	MAPK1;IRS2	regulation of protein polymerization (GO:0032271)	2/35	0.00268755	0.0194226	0	0	28.7489	170.168	MAP2;PAK3
				IL-17 signaling pathway	1/94	0.16405	0.214632	0	0	5.77419	10.4373	MAPK1	retrograde vesicle-mediated transport, Golgi to endoplasmic reticulum (GO:0006890)	2/85	0.0113639	0.0684652	0	0	13.3059	59.5746	HTT;RAB6A										Fluid shear stress and atherosclerosis	2/139	0.0375129	0.0515803	0	0	6.88877	22.6163	MAP2K4;CALM1	central nervous system development (GO:0007417)	4/268	0.00280912	0.0198686	0	0	7.45909	43.8213	SLC8A3;NCKAP1;PTPN11;GRIN2B
				Fc gamma R-mediated phagocytosis	1/97	0.168829	0.217522	0	0	5.59291	9.94905	MAPK1	Wnt signaling pathway, planar cell polarity pathway (GO:0060071)	2/85	0.0113639	0.0684652	0	0	13.3059	59.5746	CLTC;AP2A2										Signaling pathways regulating pluripotency of stem cells	2/143	0.0394935	0.0538548	0	0	6.692	21.626	MAPK1;GRB2	regulation of cardiac muscle contraction (GO:0055117)	2/36	0.00284167	0.0198686	0	0	27.902	163.599	CALM1;SLC8A1
				Aldosterone synthesis and secretion	1/98	0.170416	0.217522	0	0	5.53497	9.79421	CALM1	retrograde transport, endosome to Golgi (GO:0042147)	2/88	0.0121418	0.0703793	0	0	12.8398	56.6377	CLTC;RAB6A										Retrograde endocannabinoid signaling	2/148	0.0420243	0.0568361	0	0	6.46119	20.4788	GRM5;MAPK1	regulation of receptor internalization (GO:0002090)	2/36	0.00284167	0.0198686	0	0	27.902	163.599	DLG4;ARRB1
				Inflammatory mediator regulation of TRP channels	1/98	0.170416	0.217522	0	0	5.53497	9.79421	CALM1	regulation of establishment of planar polarity (GO:0090175)	2/88	0.0121418	0.0703793	0	0	12.8398	56.6377	CLTC;AP2A2										Cushing syndrome	2/155	0.0456673	0.061261	0	0	6.1634	19.0225	MAPK1;BRAF	Wnt signaling pathway, calcium modulating pathway (GO:0007223)	2/36	0.00284167	0.0198686	0	0	27.902	163.599	PPP3CB;CALM1
				AGE-RAGE signaling pathway in diabetic complications	1/100	0.173581	0.219776	0	0	5.4226	9.49559	MAPK1	positive regulation of autophagy (GO:0010508)	2/90	0.012673	0.0703793	0	0	12.5467	54.8076	LARP1;HTT										Tight junction	2/169	0.0532876	0.0709068	0	0	5.64271	16.5447	DLG3;PRKCE	nervous system development (GO:0007399)	5/447	0.00289004	0.0200438	0	0	5.66017	33.0921	HDAC4;NCKAP1;DLG4;MARK4;SHANK2
				Chagas disease	1/102	0.176734	0.220216	0	0	5.31469	9.21094	MAPK1	excitatory chemical synaptic transmission (GO:0098976)	1/7	0.0132263	0.0703793	0	0	89.8919	388.832	GRIN2B										Phototransduction	1/28	0.0598438	0.0789939	0	0	17.1654	48.338	CALM1	Golgi organization (GO:0007030)	3/130	0.00292548	0.0201273	0	0	11.4244	66.6535	HTT;ARHGEF7;YWHAZ
				Longevity regulating pathway	1/102	0.176734	0.220216	0	0	5.31469	9.21094	IRS2	G protein-coupled receptor internalization (GO:0002031)	1/7	0.0132263	0.0703793	0	0	89.8919	388.832	ARRB1										Neutrophil extracellular trap formation	2/189	0.0648919	0.0849775	0	0	5.03412	13.7685	HDAC4;MAPK1	cellular response to metal ion (GO:0071248)	3/131	0.00298948	0.0201554	0	0	11.3346	65.8841	DLG4;MAPK1;BRAF
				Toll-like receptor signaling pathway	1/104	0.179875	0.222366	0	0	5.21097	8.93937	MAPK1	autophagosome membrane docking (GO:0016240)	1/7	0.0132263	0.0703793	0	0	89.8919	388.832	CALM1										Aldosterone-regulated sodium reabsorption	1/37	0.0783252	0.101761	0	0	12.8682	32.7739	MAPK1	regulation of glucose import (GO:0046324)	2/37	0.00299987	0.0201554	0	0	27.1034	157.449	IRS2;PTPN11
				Th17 cell differentiation	1/107	0.184566	0.224627	0	0	5.06272	8.55473	MAPK1	positive regulation of histone H4 acetylation (GO:0090240)	1/7	0.0132263	0.0703793	0	0	89.8919	388.832	ARRB1										Nicotine addiction	1/40	0.0844064	0.108805	0	0	11.8766	29.3602	GRIN2B	glutamate receptor signaling pathway (GO:0007215)	2/37	0.00299987	0.0201554	0	0	27.1034	157.449	GRM5;GRIN2B
				Glucagon signaling pathway	1/107	0.184566	0.224627	0	0	5.06272	8.55473	CALM1	positive regulation of lamellipodium morphogenesis (GO:2000394)	1/7	0.0132263	0.0703793	0	0	89.8919	388.832	ARHGEF7										Shigellosis	2/246	0.101877	0.129989	0	0	3.84699	8.78648	PRKCE;MAPK1	regulation of cell communication (GO:0010646)	2/38	0.00316212	0.0207589	0	0	26.3492	151.68	SLC8A1;YWHAG
				HIF-1 signaling pathway	1/109	0.187678	0.226658	0	0	4.96847	8.31238	MAPK1	positive regulation of microtubule nucleation (GO:0090063)	1/7	0.0132263	0.0703793	0	0	89.8919	388.832	GIT1										Ether lipid metabolism	1/49	0.102416	0.129989	0	0	9.64535	21.979	PAFAH1B1	regulation of phosphoprotein phosphatase activity (GO:0043666)	2/38	0.00316212	0.0207589	0	0	26.3492	151.68	HTT;CALM1
				TNF signaling pathway	1/112	0.192325	0.22875	0	0	4.83346	7.96828	MAPK1	long-term synaptic depression (GO:0060292)	1/7	0.0132263	0.0703793	0	0	89.8919	388.832	SHANK2										Regulation of lipolysis in adipocytes	1/55	0.114229	0.143876	0	0	8.57106	18.5953	IRS2	positive regulation of insulin secretion (GO:0032024)	2/38	0.00316212	0.0207589	0	0	26.3492	151.68	PPP3CB;IRS2
				Toxoplasmosis	1/112	0.192325	0.22875	0	0	4.83346	7.96828	MAPK1	synaptic vesicle budding from presynaptic endocytic zone membrane (GO:0016185)	1/7	0.0132263	0.0703793	0	0	89.8919	388.832	SNAP91										Hedgehog signaling pathway	1/56	0.116183	0.145229	0	0	8.4148	18.1136	ARRB1	regulation of peptidyl-threonine phosphorylation (GO:0010799)	2/39	0.0033284	0.021685	0	0	25.6358	146.259	MAPK1;CALM1
				Cholinergic synapse	1/113	0.193868	0.228852	0	0	4.79006	7.85845	MAPK1	maintenance of synapse structure (GO:0099558)	1/7	0.0132263	0.0703793	0	0	89.8919	388.832	ERC2										Central carbon metabolism in cancer	1/70	0.143102	0.177532	0	0	6.70273	13.0314	MAPK1	positive regulation of cation channel activity (GO:2001259)	2/40	0.0034987	0.022288	0	0	24.9599	141.157	HTT;CALM1
				Leukocyte transendothelial migration	1/114	0.195409	0.228949	0	0	4.74743	7.75095	PTPN11	dense core granule cytoskeletal transport (GO:0099519)	1/7	0.0132263	0.0703793	0	0	89.8919	388.832	PPFIA2										Adherens junction	1/71	0.144994	0.178537	0	0	6.60664	12.7579	MAPK1	regulation of sodium ion transmembrane transporter activity (GO:2000649)	2/40	0.0034987	0.022288	0	0	24.9599	141.157	PRKCE;YWHAH
				Sphingolipid signaling pathway	1/119	0.203068	0.234458	0	0	4.54512	7.24591	MAPK1	mitochondrion-endoplasmic reticulum membrane tethering (GO:1990456)	1/7	0.0132263	0.0703793	0	0	89.8919	388.832	CALM1										Inositol phosphate metabolism	1/73	0.148765	0.181824	0	0	6.42248	12.2373	OCRL	positive regulation of ossification (GO:0045778)	2/40	0.0034987	0.022288	0	0	24.9599	141.157	PTPN11;SLC8A1
				Olfactory transduction	2/440	0.203455	0.234458	0	0	2.47641	3.94322	ARRB1;CALM1	regulation of neurotrophin TRK receptor signaling pathway (GO:0051386)	1/7	0.0132263	0.0703793	0	0	89.8919	388.832	ZDHHC17										Gastric acid secretion	1/76	0.154391	0.186831	0	0	6.16465	11.5172	CALM1	substantia nigra development (GO:0021762)	2/43	0.00403353	0.0254518	0	0	23.1301	127.519	CALM1;YWHAH
				AMPK signaling pathway	1/120	0.204591	0.234458	0	0	4.5067	7.15098	IRS2	modulation by symbiont of host apoptotic process (GO:0052150)	1/7	0.0132263	0.0703793	0	0	89.8919	388.832	MAPK1										Bacterial invasion of epithelial cells	1/77	0.156259	0.186831	0	0	6.08323	11.2919	CLTC	regulation of mRNA stability (GO:0043488)	3/146	0.00405453	0.0254518	0	0	10.138	55.8392	LARP1;YWHAB;YWHAZ
				Thyroid hormone signaling pathway	1/121	0.206111	0.234489	0	0	4.46892	7.05794	MAPK1	regulation of cell population proliferation (GO:0042127)	5/764	0.0141899	0.0705719	0	0	3.83339	16.3119	HDAC4;DLG3;ABI1;IRS2;SHANK2										Leishmaniasis	1/77	0.156259	0.186831	0	0	6.08323	11.2919	MAPK1	brain development (GO:0007420)	3/150	0.00437269	0.0272501	0	0	9.86013	53.5639	PTPN11;GRIN2B;PAFAH1B1
				Platelet activation	1/124	0.210655	0.237935	0	0	4.35926	6.78969	MAPK1	central nervous system development (GO:0007417)	3/268	0.0142063	0.0705719	0	0	6.371	27.1027	NCKAP1;PTPN11;GRIN2B										Neuroactive ligand-receptor interaction	2/341	0.172548	0.204823	0	0	2.75558	4.84178	GRM5;GRIN2B	positive regulation of organelle assembly (GO:1902117)	2/46	0.00460387	0.0282809	0	0	21.5498	115.956	HTT;MARK4
				Lysosome	1/128	0.216675	0.242986	0	0	4.22111	6.45558	CLTC	antigen processing and presentation of exogenous peptide antigen via MHC class II (GO:0019886)	2/98	0.0148976	0.0705719	0	0	11.4965	48.3607	CLTC;AP2A2										Morphine addiction	1/91	0.181984	0.214481	0	0	5.13333	8.74637	ARRB1	posttranscriptional regulation of gene expression (GO:0010608)	2/46	0.00460387	0.0282809	0	0	21.5498	115.956	GRM5;LARP1
				Systemic lupus erythematosus	1/135	0.227102	0.252872	0	0	3.99919	5.92823	GRIN2B	positive regulation of MAPK cascade (GO:0043410)	3/274	0.0150682	0.0705719	0	0	6.22804	26.1277	ARRB1;BRAF;PTPN11										Salivary secretion	1/93	0.185595	0.216226	0	0	5.02123	8.45669	CALM1	polyol metabolic process (GO:0019751)	2/47	0.00480179	0.0292875	0	0	21.0698	112.487	OCRL;CALM1
				Apoptosis	1/142	0.237394	0.262237	0	0	3.79931	5.46354	MAPK1	negative regulation of B cell apoptotic process (GO:0002903)	1/8	0.0151018	0.0705719	0	0	77.0463	323.051	IRS2										TGF-beta signaling pathway	1/94	0.187395	0.216226	0	0	4.96699	8.3174	MAPK1	cilium assembly (GO:0060271)	4/314	0.00493704	0.0299004	0	0	6.33742	33.658	OCRL;MARK4;YWHAG;PAFAH1B1
				Spinocerebellar ataxia	1/143	0.238853	0.262237	0	0	3.77236	5.40167	GRIN2B	positive regulation of Arp2/3 complex-mediated actin nucleation (GO:2000601)	1/8	0.0151018	0.0705719	0	0	77.0463	323.051	NCKAP1										IL-17 signaling pathway	1/94	0.187395	0.216226	0	0	4.96699	8.3174	MAPK1	inositol phosphate metabolic process (GO:0043647)	2/48	0.0050036	0.0300916	0	0	20.6108	109.188	OCRL;CALM1
				Retrograde endocannabinoid signaling	1/148	0.246109	0.268327	0	0	3.64313	5.1076	MAPK1	negative regulation of cAMP-dependent protein kinase activity (GO:2000480)	1/8	0.0151018	0.0705719	0	0	77.0463	323.051	PRKAR1A										Amyotrophic lateral sclerosis	2/364	0.190735	0.21855	0	0	2.57748	4.27056	PPP3CB;GRIN2B	negative regulation of catabolic process (GO:0009895)	2/49	0.00520926	0.0306847	0	0	20.1712	106.047	HDAC4;GIT1
				Non-alcoholic fatty liver disease	1/155	0.256154	0.277353	0	0	3.47631	4.73465	IRS2	positive regulation of fibroblast migration (GO:0010763)	1/8	0.0151018	0.0705719	0	0	77.0463	323.051	ARHGEF7										Longevity regulating pathway	1/102	0.201657	0.229471	0	0	4.57172	7.3202	IRS2	negative regulation of cell projection organization (GO:0031345)	2/49	0.00520926	0.0306847	0	0	20.1712	106.047	GRIN2B;YWHAH
				Tight junction	1/169	0.275855	0.296639	0	0	3.18436	4.10108	DLG3	cardiac muscle hypertrophy (GO:0003300)	1/8	0.0151018	0.0705719	0	0	77.0463	323.051	HDAC4										HIF-1 signaling pathway	1/109	0.213934	0.241775	0	0	4.2739	6.59073	MAPK1	positive regulation of actin filament polymerization (GO:0030838)	2/49	0.00520926	0.0306847	0	0	20.1712	106.047	NCKAP1;PRKCE
				Influenza A	1/172	0.28001	0.299058	0	0	3.12802	3.98175	MAPK1	regulation of cyclic-nucleotide phosphodiesterase activity (GO:0051342)	1/8	0.0151018	0.0705719	0	0	77.0463	323.051	CALM1										Toxoplasmosis	1/112	0.219139	0.245973	0	0	4.15776	6.31168	MAPK1	positive regulation of protein kinase B signaling (GO:0051897)	3/161	0.00532446	0.0311499	0	0	9.16857	48.0015	IRS2;PTPN11;GRB2
				NOD-like receptor signaling pathway	1/181	0.292336	0.310114	0	0	2.97027	3.65299	MAPK1	negative regulation of nitrogen compound metabolic process (GO:0051172)	1/8	0.0151018	0.0705719	0	0	77.0463	323.051	CLTC										Cholinergic synapse	1/113	0.220867	0.246237	0	0	4.12043	6.22265	MAPK1	regulation of MAPK cascade (GO:0043408)	3/166	0.00579513	0.0336744	0	0	8.88508	45.7647	MAPK1;PAK3;YWHAZ
				Human T-cell leukemia virus 1 infection	1/219	0.342154	0.360524	0	0	2.44781	2.62526	MAPK1	regulation of dendritic spine maintenance (GO:1902950)	1/8	0.0151018	0.0705719	0	0	77.0463	323.051	GRIN2B										Leukocyte transendothelial migration	1/114	0.222591	0.246493	0	0	4.08376	6.13553	PTPN11	positive regulation of macroautophagy (GO:0016239)	2/53	0.00607017	0.0350359	0	0	18.5854	94.8669	LARP1;HTT
				Thermogenesis	1/232	0.358399	0.37264	0	0	2.30853	2.3688	GRB2	synaptic vesicle budding (GO:0070142)	1/8	0.0151018	0.0705719	0	0	77.0463	323.051	SNAP91										AMPK signaling pathway	1/120	0.232856	0.256141	0	0	3.87669	5.64963	IRS2	positive regulation of ERK1 and ERK2 cascade (GO:0070374)	3/172	0.00639198	0.0366473	0	0	8.56704	43.2868	ARRB1;BRAF;PTPN11
				Coronavirus disease	1/232	0.358399	0.37264	0	0	2.30853	2.3688	MAPK1	positive regulation of ryanodine-sensitive calcium-release channel activity (GO:0060316)	1/8	0.0151018	0.0705719	0	0	77.0463	323.051	CALM1										Thyroid hormone signaling pathway	1/121	0.234554	0.2563	0	0	3.84419	5.57434	MAPK1	regulation of cardiac conduction (GO:1903779)	2/55	0.00652334	0.0371528	0	0	17.8823	89.9903	SLC8A3;SLC8A1
				Calcium signaling pathway	1/240	0.368201	0.380313	0	0	2.23035	2.2284	CALM1	TORC1 signaling (GO:0038202)	1/8	0.0151018	0.0705719	0	0	77.0463	323.051	LARP1										Platelet activation	1/124	0.239625	0.26012	0	0	3.74986	5.35734	MAPK1	cellular protein modification process (GO:0006464)	7/1025	0.00662016	0.0374562	0	0	3.51951	17.6596	PPP3CB;PRKCE;MAPK1;BRAF;MARK4;PAK3;YWHAZ
				Shigellosis	1/246	0.375457	0.385273	0	0	2.17507	2.13072	MAPK1	peptidyl-lysine deacetylation (GO:0034983)	1/8	0.0151018	0.0705719	0	0	77.0463	323.051	HDAC4										Lysosome	1/128	0.246337	0.265657	0	0	3.63102	5.08726	CLTC	receptor metabolic process (GO:0043112)	2/58	0.00723111	0.0406454	0	0	16.9218	83.4135	CLTC;GRB2
				Parkinson disease	1/249	0.379055	0.386439	0	0	2.14843	2.08414	CALM1	negative regulation by symbiont of host apoptotic process (GO:0033668)	1/8	0.0151018	0.0705719	0	0	77.0463	323.051	MAPK1										Systemic lupus erythematosus	1/135	0.257942	0.276367	0	0	3.44012	4.66144	GRIN2B	negative regulation of kinase activity (GO:0033673)	2/62	0.00822639	0.0456432	0	0	15.7905	75.8007	IRS2;YWHAG
				Neuroactive ligand-receptor interaction	1/341	0.480088	0.486283	0	0	1.55978	1.14454	GRIN2B	negative regulation by symbiont of host programmed cell death (GO:0052041)	1/8	0.0151018	0.0705719	0	0	77.0463	323.051	MAPK1										Apoptosis	1/142	0.269373	0.286626	0	0	3.26818	4.28674	MAPK1	stress-activated MAPK cascade (GO:0051403)	2/62	0.00822639	0.0456432	0	0	15.7905	75.8007	MAP2K4;MAPK1
				Amyotrophic lateral sclerosis	1/364	0.50273	0.505953	0	0	1.45924	1.00352	GRIN2B	entry of bacterium into host cell (GO:0035635)	1/8	0.0151018	0.0705719	0	0	77.0463	323.051	GRB2										Spinocerebellar ataxia	1/143	0.270992	0.286626	0	0	3.245	4.23689	GRIN2B	regulation of cilium assembly (GO:1902017)	2/64	0.00874584	0.0482143	0	0	15.2796	72.4126	HTT;MARK4
				Herpes simplex virus 1 infection	1/498	0.616753	0.616753	0	0	1.05851	0.511565	PTPN11	antigen processing and presentation of peptide antigen via MHC class II (GO:0002495)	2/100	0.0154783	0.0718706	0	0	11.2608	46.9384	CLTC;AP2A2										Non-alcoholic fatty liver disease	1/155	0.290147	0.304932	0	0	2.99034	3.70014	IRS2	protein localization to membrane (GO:0072657)	3/195	0.00901303	0.0493707	0	0	7.53201	35.4689	DLG3;DLG4;BRAF
													positive regulation of protein localization to membrane (GO:1905477)	2/101	0.0157723	0.0727721	0	0	11.1465	46.2523	YWHAB;YWHAG										Wnt signaling pathway	1/166	0.307273	0.320887	0	0	2.78943	3.29158	PPP3CB	positive regulation of cell death (GO:0010942)	2/66	0.00927967	0.0505096	0	0	14.8006	69.2657	MARK4;GRIN2B
													antigen processing and presentation of exogenous peptide antigen (GO:0002478)	2/103	0.0163674	0.0749738	0	0	10.9246	44.9272	CLTC;AP2A2										Influenza A	1/172	0.316444	0.328385	0	0	2.69074	3.09599	MAPK1	regulation of signal transduction (GO:0009966)	3/198	0.00939477	0.0508145	0	0	7.41501	34.6103	SLC8A3;GIT1;YWHAG
													positive regulation of cellular metabolic process (GO:0031325)	2/105	0.016972	0.0749738	0	0	10.7114	43.6618	ARRB1;GRB2										NOD-like receptor signaling pathway	1/181	0.329978	0.34029	0	0	2.55504	2.83285	MAPK1	positive regulation of protein polymerization (GO:0032273)	2/69	0.010107	0.0543254	0	0	14.1357	64.947	NCKAP1;PRKCE
													positive regulation of autophagy of mitochondrion (GO:1903599)	1/9	0.0169738	0.0749738	0	0	67.4122	274.777	HTT										Epstein-Barr virus infection	1/202	0.360547	0.369505	0	0	2.28566	2.33168	MAP2K4	regulation of protein kinase B signaling (GO:0051896)	3/207	0.0105964	0.0550837	0	0	7.08465	32.2156	IRS2;PTPN11;GRB2
													positive regulation of fatty acid beta-oxidation (GO:0032000)	1/9	0.0169738	0.0749738	0	0	67.4122	274.777	IRS2										Thermogenesis	1/232	0.401865	0.406796	0	0	1.9858	1.81034	GRB2	regulation of glycolytic process (GO:0006110)	2/71	0.0106762	0.0550837	0	0	13.7246	62.3062	HDAC4;GIT1
													regulation of histone H4 acetylation (GO:0090239)	1/9	0.0169738	0.0749738	0	0	67.4122	274.777	ARRB1										Coronavirus disease	1/232	0.401865	0.406796	0	0	1.9858	1.81034	MAPK1	protein transport to vacuole involved in ubiquitin-dependent protein catabolic process via the multivesicular body sorting pathway (GO:0043328)	1/5	0.0109527	0.0550837	0	0	116	523.644	STAM
													peptidyl-cysteine modification (GO:0018198)	1/9	0.0169738	0.0749738	0	0	67.4122	274.777	RAB6A										Parkinson disease	1/249	0.424108	0.426694	0	0	1.84809	1.58523	CALM1	reelin-mediated signaling pathway (GO:0038026)	1/5	0.0109527	0.0550837	0	0	116	523.644	PAFAH1B1
													regulation of cell cycle process (GO:0010564)	2/106	0.0172779	0.0749738	0	0	10.6079	43.0503	CALM1;GIT1										Herpes simplex virus 1 infection	1/498	0.670664	0.670664	0	0	0.910533	0.363746	PTPN11	regulation of chloride transport (GO:2001225)	1/5	0.0109527	0.0550837	0	0	116	523.644	GRM5
													small GTPase mediated signal transduction (GO:0007264)	2/106	0.0172779	0.0749738	0	0	10.6079	43.0503	BCR;GRB2																			caveolin-mediated endocytosis (GO:0072584)	1/5	0.0109527	0.0550837	0	0	116	523.644	MAPK1
													cellular response to peptide hormone stimulus (GO:0071375)	2/106	0.0172779	0.0749738	0	0	10.6079	43.0503	PRKAR1A;IRS2																			regulation of inflammatory response to wounding (GO:0106014)	1/5	0.0109527	0.0550837	0	0	116	523.644	GIT1
													regulation of phosphatidylinositol 3-kinase signaling (GO:0014066)	2/106	0.0172779	0.0749738	0	0	10.6079	43.0503	MAPK1;IRS2																			establishment of protein localization to vacuole (GO:0072666)	1/5	0.0109527	0.0550837	0	0	116	523.644	STAM
													modulation of chemical synaptic transmission (GO:0050804)	2/109	0.0182096	0.0758902	0	0	10.3089	41.2956	BCR;DLGAP1																			response to denervation involved in regulation of muscle adaptation (GO:0014894)	1/5	0.0109527	0.0550837	0	0	116	523.644	HDAC4
													regulation of interleukin-6 production (GO:0032675)	2/110	0.0185248	0.0758902	0	0	10.213	40.7359	ARRB1;PTPN11																			positive regulation of macrophage proliferation (GO:0120041)	1/5	0.0109527	0.0550837	0	0	116	523.644	MAPK1
													regulation of protein serine/threonine kinase activity (GO:0071900)	2/111	0.0188424	0.0758902	0	0	10.1188	40.1881	HTT;CALM1																			positive regulation of the force of heart contraction (GO:0098735)	1/5	0.0109527	0.0550837	0	0	116	523.644	SLC8A1
													response to dopamine (GO:1903350)	1/10	0.0188424	0.0758902	0	0	59.9189	237.977	MAPK1																			regulation of hydrolase activity (GO:0051336)	2/73	0.0112593	0.0558544	0	0	13.3367	59.8359	OCRL;PAFAH1B1
													negative regulation of lymphocyte apoptotic process (GO:0070229)	1/10	0.0188424	0.0758902	0	0	59.9189	237.977	IRS2																			insulin receptor signaling pathway (GO:0008286)	2/73	0.0112593	0.0558544	0	0	13.3367	59.8359	IRS2;GRB2
													histone H4 deacetylation (GO:0070933)	1/10	0.0188424	0.0758902	0	0	59.9189	237.977	HDAC4																			phosphate-containing compound metabolic process (GO:0006796)	3/212	0.0113008	0.0558544	0	0	6.91341	30.992	PPP3CB;OCRL;CALM1
													cellular response to dopamine (GO:1903351)	1/10	0.0188424	0.0758902	0	0	59.9189	237.977	MAPK1																			response to amino acid starvation (GO:1990928)	2/75	0.0118562	0.0582646	0	0	12.97	57.5207	LARP1;MAPK1
													regulation of high voltage-gated calcium channel activity (GO:1901841)	1/10	0.0188424	0.0758902	0	0	59.9189	237.977	CALM1																			regulation of cell division (GO:0051302)	2/76	0.0121597	0.0590812	0	0	12.7941	56.4171	CALM1;GIT1
													negative regulation of transmembrane transport (GO:0034763)	1/10	0.0188424	0.0758902	0	0	59.9189	237.977	IRS2																			cell morphogenesis involved in neuron differentiation (GO:0048667)	2/76	0.0121597	0.0590812	0	0	12.7941	56.4171	MAP2;PAK3
													lipoprotein transport (GO:0042953)	1/10	0.0188424	0.0758902	0	0	59.9189	237.977	ZDHHC17																			inorganic cation import across plasma membrane (GO:0098659)	2/77	0.0124667	0.0591154	0	0	12.6229	55.3474	SLC8A3;SLC8A1
													negative regulation of voltage-gated calcium channel activity (GO:1901386)	1/10	0.0188424	0.0758902	0	0	59.9189	237.977	CALM1																			regulation of neuron differentiation (GO:0045664)	2/79	0.0130908	0.0591154	0	0	12.2938	53.3039	YWHAG;YWHAH
													positive regulation of protein sumoylation (GO:0033235)	1/10	0.0188424	0.0758902	0	0	59.9189	237.977	HDAC4																			negative regulation of cytosolic calcium ion concentration (GO:0051481)	1/6	0.0131291	0.0591154	0	0	92.7953	402.075	SLC8A1
													regulation of postsynaptic neurotransmitter receptor activity (GO:0098962)	1/10	0.0188424	0.0758902	0	0	59.9189	237.977	DLGAP1																			regulation of anion channel activity (GO:0010359)	1/6	0.0131291	0.0591154	0	0	92.7953	402.075	GRM5
													regulation of cytoskeleton organization (GO:0051493)	2/112	0.0191623	0.0767543	0	0	10.0263	39.652	MAPK1;PAK3																			regulation of extracellular exosome assembly (GO:1903551)	1/6	0.0131291	0.0591154	0	0	92.7953	402.075	STAM
													positive regulation of intracellular signal transduction (GO:1902533)	4/546	0.019474	0.0770194	0	0	4.21532	16.6028	IRS2;PTPN11;GRB2;ZDHHC17																			regulation of hyaluronan biosynthetic process (GO:1900125)	1/6	0.0131291	0.0591154	0	0	92.7953	402.075	CLTC
													activation of protein kinase activity (GO:0032147)	2/114	0.0198089	0.0770194	0	0	9.84623	38.6132	PRKAR1A;PAK3																			neuroblast proliferation (GO:0007405)	1/6	0.0131291	0.0591154	0	0	92.7953	402.075	PAFAH1B1
													cytosolic transport (GO:0016482)	2/116	0.0204646	0.0770194	0	0	9.67251	37.617	CLTC;RAB6A																			regulation of long-chain fatty acid import across plasma membrane (GO:0010746)	1/6	0.0131291	0.0591154	0	0	92.7953	402.075	IRS2
													positive regulation of actin nucleation (GO:0051127)	1/11	0.0207076	0.0770194	0	0	53.9243	209.078	NCKAP1																			regulation of macrophage proliferation (GO:0120040)	1/6	0.0131291	0.0591154	0	0	92.7953	402.075	MAPK1
													regulation of stress-activated protein kinase signaling cascade (GO:0070302)	1/11	0.0207076	0.0770194	0	0	53.9243	209.078	MAPK1																			regulation of translational elongation (GO:0006448)	1/6	0.0131291	0.0591154	0	0	92.7953	402.075	GRM5
													regulation of toll-like receptor 2 signaling pathway (GO:0034135)	1/11	0.0207076	0.0770194	0	0	53.9243	209.078	PJA2																			imitative learning (GO:0098596)	1/6	0.0131291	0.0591154	0	0	92.7953	402.075	HTT
													regulation of cytoplasmic transport (GO:1903649)	1/11	0.0207076	0.0770194	0	0	53.9243	209.078	MAPK1																			positive regulation of toll-like receptor 2 signaling pathway (GO:0034137)	1/6	0.0131291	0.0591154	0	0	92.7953	402.075	PJA2
													inositol phosphate dephosphorylation (GO:0046855)	1/11	0.0207076	0.0770194	0	0	53.9243	209.078	OCRL																			presynaptic active zone organization (GO:1990709)	1/6	0.0131291	0.0591154	0	0	92.7953	402.075	ERC2
													lipoprotein localization (GO:0044872)	1/11	0.0207076	0.0770194	0	0	53.9243	209.078	ZDHHC17																			vocal learning (GO:0042297)	1/6	0.0131291	0.0591154	0	0	92.7953	402.075	HTT
													regulation of lamellipodium morphogenesis (GO:2000392)	1/11	0.0207076	0.0770194	0	0	53.9243	209.078	ARHGEF7																			regulation of protein localization to plasma membrane (GO:1903076)	2/80	0.0134078	0.0600559	0	0	12.1355	52.3274	PRKCE;CLTC
													tetrahydrobiopterin metabolic process (GO:0046146)	1/11	0.0207076	0.0770194	0	0	53.9243	209.078	CALM1																			positive regulation of cytoskeleton organization (GO:0051495)	2/82	0.0140519	0.0626149	0	0	11.831	50.4589	NCKAP1;PRKCE
													desensitization of G protein-coupled receptor signaling pathway (GO:0002029)	1/11	0.0207076	0.0770194	0	0	53.9243	209.078	ARRB1																			regulation of cell cycle G2/M phase transition (GO:1902749)	2/85	0.0150429	0.0626608	0	0	11.4016	47.8508	YWHAG;PAFAH1B1
													phosphorylated carbohydrate dephosphorylation (GO:0046838)	1/11	0.0207076	0.0770194	0	0	53.9243	209.078	OCRL																			autophagosome membrane docking (GO:0016240)	1/7	0.0153009	0.0626608	0	0	77.3256	323.209	CALM1
													negative regulation of activated T cell proliferation (GO:0046007)	1/11	0.0207076	0.0770194	0	0	53.9243	209.078	PRKAR1A																			cellular response to caffeine (GO:0071313)	1/7	0.0153009	0.0626608	0	0	77.3256	323.209	SLC8A1
													regulation of B cell apoptotic process (GO:0002902)	1/12	0.0225692	0.0794829	0	0	49.0197	185.842	IRS2																			regulation of microtubule binding (GO:1904526)	1/7	0.0153009	0.0626608	0	0	77.3256	323.209	MAP2
													positive regulation of fatty acid oxidation (GO:0046321)	1/12	0.0225692	0.0794829	0	0	49.0197	185.842	IRS2																			dense core granule cytoskeletal transport (GO:0099519)	1/7	0.0153009	0.0626608	0	0	77.3256	323.209	PPFIA2
													regulation of cell communication by electrical coupling involved in cardiac conduction (GO:1901844)	1/12	0.0225692	0.0794829	0	0	49.0197	185.842	CALM1																			excitatory chemical synaptic transmission (GO:0098976)	1/7	0.0153009	0.0626608	0	0	77.3256	323.209	GRIN2B
													negative regulation of microtubule polymerization (GO:0031115)	1/12	0.0225692	0.0794829	0	0	49.0197	185.842	ARHGEF7																			regulation of skeletal muscle contraction (GO:0014819)	1/7	0.0153009	0.0626608	0	0	77.3256	323.209	SLC8A3
													positive regulation of leukocyte proliferation (GO:0070665)	1/12	0.0225692	0.0794829	0	0	49.0197	185.842	MAPK1																			G protein-coupled receptor internalization (GO:0002031)	1/7	0.0153009	0.0626608	0	0	77.3256	323.209	ARRB1
													inositol phosphate catabolic process (GO:0071545)	1/12	0.0225692	0.0794829	0	0	49.0197	185.842	OCRL																			response to caffeine (GO:0031000)	1/7	0.0153009	0.0626608	0	0	77.3256	323.209	SLC8A1
													negative regulation of release of sequestered calcium ion into cytosol (GO:0051280)	1/12	0.0225692	0.0794829	0	0	49.0197	185.842	CALM1																			positive regulation of histone H4 acetylation (GO:0090240)	1/7	0.0153009	0.0626608	0	0	77.3256	323.209	ARRB1
													negative regulation of ryanodine-sensitive calcium-release channel activity (GO:0060315)	1/12	0.0225692	0.0794829	0	0	49.0197	185.842	CALM1																			positive regulation of lamellipodium morphogenesis (GO:2000394)	1/7	0.0153009	0.0626608	0	0	77.3256	323.209	ARHGEF7
													mitochondrial genome maintenance (GO:0000002)	1/12	0.0225692	0.0794829	0	0	49.0197	185.842	MEF2A																			positive regulation of microtubule nucleation (GO:0090063)	1/7	0.0153009	0.0626608	0	0	77.3256	323.209	GIT1
													mitochondrion distribution (GO:0048311)	1/12	0.0225692	0.0794829	0	0	49.0197	185.842	MEF2A																			long-term synaptic depression (GO:0060292)	1/7	0.0153009	0.0626608	0	0	77.3256	323.209	SHANK2
													early endosome to Golgi transport (GO:0034498)	1/12	0.0225692	0.0794829	0	0	49.0197	185.842	RAB6A																			positive regulation of protein localization to centrosome (GO:1904781)	1/7	0.0153009	0.0626608	0	0	77.3256	323.209	MARK4
													regulation of anatomical structure morphogenesis (GO:0022603)	2/123	0.0228303	0.0794983	0	0	9.10973	34.4318	PAK3;PPFIA2																			maintenance of synapse structure (GO:0099558)	1/7	0.0153009	0.0626608	0	0	77.3256	323.209	ERC2
													circulatory system development (GO:0072359)	2/126	0.0238772	0.0794983	0	0	8.88799	33.1951	MEF2A;PTPN11																			mitochondrion-endoplasmic reticulum membrane tethering (GO:1990456)	1/7	0.0153009	0.0626608	0	0	77.3256	323.209	CALM1
													cellular protein localization (GO:0034613)	3/329	0.0243403	0.0794983	0	0	5.16284	19.1832	ARMCX3;CLTC;RAB6A																			modulation by symbiont of host apoptotic process (GO:0052150)	1/7	0.0153009	0.0626608	0	0	77.3256	323.209	MAPK1
													pteridine-containing compound metabolic process (GO:0042558)	1/13	0.0244274	0.0794983	0	0	44.9324	166.791	CALM1																			sodium ion transmembrane transport (GO:0035725)	2/87	0.0157198	0.0636545	0	0	11.1322	46.2302	SLC8A3;SLC8A1
													positive regulation of cellular carbohydrate metabolic process (GO:0010676)	1/13	0.0244274	0.0794983	0	0	44.9324	166.791	IRS2																			metal ion transport (GO:0030001)	2/88	0.0160632	0.0636545	0	0	11.0022	45.4526	SLC8A3;SLC8A1
													negative regulation of hippo signaling (GO:0035331)	1/13	0.0244274	0.0794983	0	0	44.9324	166.791	SHANK2																			positive regulation of autophagy (GO:0010508)	2/90	0.0167595	0.0636545	0	0	10.7511	43.9589	LARP1;HTT
													regulation of cell communication by electrical coupling (GO:0010649)	1/13	0.0244274	0.0794983	0	0	44.9324	166.791	CALM1																			sodium ion transport (GO:0006814)	2/90	0.0167595	0.0636545	0	0	10.7511	43.9589	SLC8A3;SLC8A1
													negative regulation of macromolecule biosynthetic process (GO:0010558)	1/13	0.0244274	0.0794983	0	0	44.9324	166.791	CLTC																			positive regulation of supramolecular fiber organization (GO:1902905)	2/91	0.0171124	0.0636545	0	0	10.6297	43.2413	NCKAP1;PRKCE
													positive regulation of insulin receptor signaling pathway (GO:0046628)	1/13	0.0244274	0.0794983	0	0	44.9324	166.791	PTPN11																			negative regulation of B cell apoptotic process (GO:0002903)	1/8	0.017468	0.0636545	0	0	66.2757	268.244	IRS2
													negative regulation of myotube differentiation (GO:0010832)	1/13	0.0244274	0.0794983	0	0	44.9324	166.791	HDAC4																			negative regulation of cAMP-dependent protein kinase activity (GO:2000480)	1/8	0.017468	0.0636545	0	0	66.2757	268.244	PRKAR1A
													interleukin-15-mediated signaling pathway (GO:0035723)	1/13	0.0244274	0.0794983	0	0	44.9324	166.791	GRB2																			cardiac muscle hypertrophy (GO:0003300)	1/8	0.017468	0.0636545	0	0	66.2757	268.244	HDAC4
													cellular response to interleukin-15 (GO:0071350)	1/13	0.0244274	0.0794983	0	0	44.9324	166.791	GRB2																			regulation of cyclic-nucleotide phosphodiesterase activity (GO:0051342)	1/8	0.017468	0.0636545	0	0	66.2757	268.244	CALM1
													cytoplasmic sequestering of protein (GO:0051220)	1/13	0.0244274	0.0794983	0	0	44.9324	166.791	YWHAB																			negative regulation of nitrogen compound metabolic process (GO:0051172)	1/8	0.017468	0.0636545	0	0	66.2757	268.244	CLTC
													microtubule-based transport (GO:0099111)	1/13	0.0244274	0.0794983	0	0	44.9324	166.791	HTT																			regulation of dendritic spine maintenance (GO:1902950)	1/8	0.017468	0.0636545	0	0	66.2757	268.244	GRIN2B
													detection of calcium ion (GO:0005513)	1/13	0.0244274	0.0794983	0	0	44.9324	166.791	CALM1																			cellular response to potassium ion (GO:0035865)	1/8	0.017468	0.0636545	0	0	66.2757	268.244	DLG4
													protein heterotetramerization (GO:0051290)	1/13	0.0244274	0.0794983	0	0	44.9324	166.791	GRIN2B																			neurotransmitter receptor diffusion trapping (GO:0099628)	1/8	0.017468	0.0636545	0	0	66.2757	268.244	DLG4
													entry into host (GO:0044409)	1/13	0.0244274	0.0794983	0	0	44.9324	166.791	GRB2																			peptidyl-lysine deacetylation (GO:0034983)	1/8	0.017468	0.0636545	0	0	66.2757	268.244	HDAC4
													cellular response to insulin stimulus (GO:0032869)	2/129	0.0249437	0.0808177	0	0	8.67673	32.027	IRS2;GRB2																			platelet activating factor metabolic process (GO:0046469)	1/8	0.017468	0.0636545	0	0	66.2757	268.244	PAFAH1B1
													Golgi organization (GO:0007030)	2/130	0.0253035	0.0811854	0	0	8.60851	31.6519	HTT;ARHGEF7																			entry of bacterium into host cell (GO:0035635)	1/8	0.017468	0.0636545	0	0	66.2757	268.244	GRB2
													intracellular protein transport (GO:0006886)	3/336	0.025699	0.0811854	0	0	5.05251	18.4988	CLTC;STAM;RAB6A																			positive regulation of Arp2/3 complex-mediated actin nucleation (GO:2000601)	1/8	0.017468	0.0636545	0	0	66.2757	268.244	NCKAP1
													negative regulation of cartilage development (GO:0061037)	1/14	0.0262822	0.0811854	0	0	41.474	150.918	PTPN11																			establishment of Golgi localization (GO:0051683)	1/8	0.017468	0.0636545	0	0	66.2757	268.244	YWHAZ
													positive regulation of cellular response to insulin stimulus (GO:1900078)	1/14	0.0262822	0.0811854	0	0	41.474	150.918	PTPN11																			response to potassium ion (GO:0035864)	1/8	0.017468	0.0636545	0	0	66.2757	268.244	DLG4
													genitalia development (GO:0048806)	1/14	0.0262822	0.0811854	0	0	41.474	150.918	PTPN11																			positive regulation of neuron projection arborization (GO:0150012)	1/8	0.017468	0.0636545	0	0	66.2757	268.244	DLG4
													positive regulation of glucose metabolic process (GO:0010907)	1/14	0.0262822	0.0811854	0	0	41.474	150.918	IRS2																			positive regulation of ryanodine-sensitive calcium-release channel activity (GO:0060316)	1/8	0.017468	0.0636545	0	0	66.2757	268.244	CALM1
													positive regulation of glycogen biosynthetic process (GO:0045725)	1/14	0.0262822	0.0811854	0	0	41.474	150.918	IRS2																			TORC1 signaling (GO:0038202)	1/8	0.017468	0.0636545	0	0	66.2757	268.244	LARP1
													positive regulation of macrophage chemotaxis (GO:0010759)	1/14	0.0262822	0.0811854	0	0	41.474	150.918	MAPK1																			vascular associated smooth muscle contraction (GO:0014829)	1/8	0.017468	0.0636545	0	0	66.2757	268.244	SLC8A1
													regulation of fatty acid beta-oxidation (GO:0031998)	1/14	0.0262822	0.0811854	0	0	41.474	150.918	IRS2																			postsynaptic neurotransmitter receptor diffusion trapping (GO:0098970)	1/8	0.017468	0.0636545	0	0	66.2757	268.244	DLG4
													negative regulation of translational initiation (GO:0045947)	1/14	0.0262822	0.0811854	0	0	41.474	150.918	LARP1																			negative regulation by symbiont of host apoptotic process (GO:0033668)	1/8	0.017468	0.0636545	0	0	66.2757	268.244	MAPK1
													positive regulation of transmembrane transport (GO:0034764)	1/14	0.0262822	0.0811854	0	0	41.474	150.918	BRAF																			negative regulation by symbiont of host programmed cell death (GO:0052041)	1/8	0.017468	0.0636545	0	0	66.2757	268.244	MAPK1
													positive regulation of peptidyl-tyrosine phosphorylation (GO:0050731)	2/134	0.0267639	0.0820375	0	0	8.34596	30.2182	DLG3;PTPN11																			positive regulation of signal transduction (GO:0009967)	3/252	0.0179049	0.0649714	0	0	5.79107	23.2956	DLG4;HTT;PTPN11
													negative regulation of chondrocyte differentiation (GO:0032331)	1/15	0.0281336	0.0820375	0	0	38.5097	137.51	PTPN11																			calcium ion homeostasis (GO:0055074)	2/97	0.0192959	0.0697248	0	0	9.95539	39.3025	SLC8A3;SLC8A1
													glucan catabolic process (GO:0009251)	1/15	0.0281336	0.0820375	0	0	38.5097	137.51	CALM1																			regulation of histone H4 acetylation (GO:0090239)	1/9	0.0196304	0.0697663	0	0	57.9884	227.934	ARRB1
													glycogen catabolic process (GO:0005980)	1/15	0.0281336	0.0820375	0	0	38.5097	137.51	CALM1																			positive regulation of autophagy of mitochondrion (GO:1903599)	1/9	0.0196304	0.0697663	0	0	57.9884	227.934	HTT
													positive regulation of exosomal secretion (GO:1903543)	1/15	0.0281336	0.0820375	0	0	38.5097	137.51	STAM																			positive regulation of fatty acid beta-oxidation (GO:0032000)	1/9	0.0196304	0.0697663	0	0	57.9884	227.934	IRS2
													positive regulation of glycogen metabolic process (GO:0070875)	1/15	0.0281336	0.0820375	0	0	38.5097	137.51	IRS2																			cellular component assembly (GO:0022607)	3/261	0.0196319	0.0697663	0	0	5.5865	21.9583	NCKAP1;DLG4;YWHAZ
													response to ethanol (GO:0045471)	1/15	0.0281336	0.0820375	0	0	38.5097	137.51	GRIN2B																			cell-matrix adhesion (GO:0007160)	2/100	0.0204295	0.0723019	0	0	9.64917	37.5428	ARHGEF7;PPFIA2
													histone H3 deacetylation (GO:0070932)	1/15	0.0281336	0.0820375	0	0	38.5097	137.51	HDAC4																			negative regulation of lymphocyte apoptotic process (GO:0070229)	1/10	0.0217882	0.0731946	0	0	51.5426	197.222	IRS2
													cardiac myofibril assembly (GO:0055003)	1/15	0.0281336	0.0820375	0	0	38.5097	137.51	MEF2A																			cellular response to dopamine (GO:1903351)	1/10	0.0217882	0.0731946	0	0	51.5426	197.222	MAPK1
													regulation of clathrin-dependent endocytosis (GO:2000369)	1/15	0.0281336	0.0820375	0	0	38.5097	137.51	SNAP91																			negative regulation of sodium ion transmembrane transport (GO:1902306)	1/10	0.0217882	0.0731946	0	0	51.5426	197.222	PRKCE
													stress fiber assembly (GO:0043149)	1/15	0.0281336	0.0820375	0	0	38.5097	137.51	ARRB1																			negative regulation of sodium ion transmembrane transporter activity (GO:2000650)	1/10	0.0217882	0.0731946	0	0	51.5426	197.222	PRKCE
													neurotrophin TRK receptor signaling pathway (GO:0048011)	1/15	0.0281336	0.0820375	0	0	38.5097	137.51	GRB2																			cellular response to purine-containing compound (GO:0071415)	1/10	0.0217882	0.0731946	0	0	51.5426	197.222	SLC8A1
													clathrin coat assembly (GO:0048268)	1/15	0.0281336	0.0820375	0	0	38.5097	137.51	CLTC																			regulation of high voltage-gated calcium channel activity (GO:1901841)	1/10	0.0217882	0.0731946	0	0	51.5426	197.222	CALM1
													contractile actin filament bundle assembly (GO:0030038)	1/15	0.0281336	0.0820375	0	0	38.5097	137.51	ARRB1																			negative regulation of transmembrane transport (GO:0034763)	1/10	0.0217882	0.0731946	0	0	51.5426	197.222	IRS2
													cytokine-mediated signaling pathway (GO:0019221)	4/621	0.0295042	0.0850448	0	0	3.68863	12.9959	HSPA9;IRS2;PTPN11;GRB2																			negative regulation of voltage-gated calcium channel activity (GO:1901386)	1/10	0.0217882	0.0731946	0	0	51.5426	197.222	CALM1
													Ras protein signal transduction (GO:0007265)	2/142	0.0297848	0.0850448	0	0	7.86587	27.6388	NCKAP1;GRB2																			regulation of postsynaptic neurotransmitter receptor activity (GO:0098962)	1/10	0.0217882	0.0731946	0	0	51.5426	197.222	DLGAP4
													cellular polysaccharide catabolic process (GO:0044247)	1/16	0.0299815	0.0850448	0	0	35.9405	126.05	CALM1																			regulation of protein localization to centrosome (GO:1904779)	1/10	0.0217882	0.0731946	0	0	51.5426	197.222	MARK4
													late endosome to vacuole transport via multivesicular body sorting pathway (GO:0032511)	1/16	0.0299815	0.0850448	0	0	35.9405	126.05	STAM																			response to dopamine (GO:1903350)	1/10	0.0217882	0.0731946	0	0	51.5426	197.222	MAPK1
													regulation of leukocyte activation (GO:0002694)	1/16	0.0299815	0.0850448	0	0	35.9405	126.05	PJA2																			histone H4 deacetylation (GO:0070933)	1/10	0.0217882	0.0731946	0	0	51.5426	197.222	HDAC4
													positive regulation of small molecule metabolic process (GO:0062013)	1/16	0.0299815	0.0850448	0	0	35.9405	126.05	IRS2																			positive regulation of protein sumoylation (GO:0033235)	1/10	0.0217882	0.0731946	0	0	51.5426	197.222	HDAC4
													dendritic spine morphogenesis (GO:0060997)	1/16	0.0299815	0.0850448	0	0	35.9405	126.05	PAK3																			cellular metal ion homeostasis (GO:0006875)	2/104	0.0219833	0.0732723	0	0	9.26891	35.3838	SLC8A3;SLC8A1
													negative regulation of DNA-binding transcription factor activity (GO:0043433)	2/143	0.0301716	0.0852524	0	0	7.80969	27.3406	HDAC4;ARRB1																			regulation of insulin secretion (GO:0050796)	2/104	0.0219833	0.0732723	0	0	9.26891	35.3838	PPP3CB;IRS2
													regulation of mRNA stability (GO:0043488)	2/146	0.0313442	0.0865715	0	0	7.64583	26.4754	LARP1;YWHAB																			positive regulation of MAPK cascade (GO:0043410)	3/274	0.0222845	0.0732723	0	0	5.315	20.2175	ARRB1;BRAF;PTPN11
													activation of protein kinase A activity (GO:0034199)	1/17	0.031826	0.0865715	0	0	33.6926	116.154	PRKAR1A																			positive regulation of cellular metabolic process (GO:0031325)	2/105	0.0223793	0.0732723	0	0	9.17846	34.8747	ARRB1;GRB2
													regulation of Arp2/3 complex-mediated actin nucleation (GO:0034315)	1/17	0.031826	0.0865715	0	0	33.6926	116.154	NCKAP1																			cellular response to peptide hormone stimulus (GO:0071375)	2/106	0.0227782	0.0732723	0	0	9.08974	34.377	PRKAR1A;IRS2
													regulation of cardiac muscle contraction by regulation of the release of sequestered calcium ion (GO:0010881)	1/17	0.031826	0.0865715	0	0	33.6926	116.154	CALM1																			regulation of phosphatidylinositol 3-kinase signaling (GO:0014066)	2/106	0.0227782	0.0732723	0	0	9.08974	34.377	MAPK1;IRS2
													regulation of cellular response to growth factor stimulus (GO:0090287)	1/17	0.031826	0.0865715	0	0	33.6926	116.154	ZDHHC17																			response to calcium ion (GO:0051592)	2/107	0.02318	0.0732723	0	0	9.00272	33.8904	BRAF;CALM1
													negative regulation of peptidyl-threonine phosphorylation (GO:0010801)	1/17	0.031826	0.0865715	0	0	33.6926	116.154	CALM1																			calcineurin-NFAT signaling cascade (GO:0033173)	1/11	0.0239413	0.0732723	0	0	46.386	173.12	PPP3CB
													positive regulation of muscle hypertrophy (GO:0014742)	1/17	0.031826	0.0865715	0	0	33.6926	116.154	MEF2A																			regulation of cytoplasmic transport (GO:1903649)	1/11	0.0239413	0.0732723	0	0	46.386	173.12	MAPK1
													regulation of Golgi organization (GO:1903358)	1/17	0.031826	0.0865715	0	0	33.6926	116.154	MAPK1																			regulation of lamellipodium morphogenesis (GO:2000392)	1/11	0.0239413	0.0732723	0	0	46.386	173.12	ARHGEF7
													positive regulation of telomere capping (GO:1904355)	1/17	0.031826	0.0865715	0	0	33.6926	116.154	MAPK1																			regulation of long-term neuronal synaptic plasticity (GO:0048169)	1/11	0.0239413	0.0732723	0	0	46.386	173.12	DLG4
													protein heterooligomerization (GO:0051291)	1/17	0.031826	0.0865715	0	0	33.6926	116.154	GRIN2B																			regulation of microtubule-based movement (GO:0060632)	1/11	0.0239413	0.0732723	0	0	46.386	173.12	MAP2
													positive regulation of intracellular protein transport (GO:0090316)	2/148	0.0321359	0.0870894	0	0	7.54033	25.922	YWHAB;YWHAG																			nucleus localization (GO:0051647)	1/11	0.0239413	0.0732723	0	0	46.386	173.12	PAFAH1B1
													positive regulation of hydrolase activity (GO:0051345)	2/149	0.0325347	0.0871481	0	0	7.48866	25.652	ARHGEF7;CALM1																			desensitization of G protein-coupled receptor signaling pathway (GO:0002029)	1/11	0.0239413	0.0732723	0	0	46.386	173.12	ARRB1
													protein transport (GO:0015031)	3/369	0.0326484	0.0871481	0	0	4.58923	15.7042	CLTC;RAB6A;ZDHHC17																			phosphorylated carbohydrate dephosphorylation (GO:0046838)	1/11	0.0239413	0.0732723	0	0	46.386	173.12	OCRL
													brain development (GO:0007420)	2/150	0.0329354	0.0871481	0	0	7.43769	25.3864	PTPN11;GRIN2B																			positive regulation of actin nucleation (GO:0051127)	1/11	0.0239413	0.0732723	0	0	46.386	173.12	NCKAP1
													response to cytokine (GO:0034097)	2/150	0.0329354	0.0871481	0	0	7.43769	25.3864	HDAC4;PTPN11																			regulation of stress-activated protein kinase signaling cascade (GO:0070302)	1/11	0.0239413	0.0732723	0	0	46.386	173.12	MAPK1
													positive regulation of cardiac muscle hypertrophy (GO:0010613)	1/18	0.0336671	0.0871481	0	0	31.7091	107.533	MEF2A																			regulation of synapse maturation (GO:0090128)	1/11	0.0239413	0.0732723	0	0	46.386	173.12	YWHAZ
													regulation of spindle organization (GO:0090224)	1/18	0.0336671	0.0871481	0	0	31.7091	107.533	CLTC																			regulation of toll-like receptor 2 signaling pathway (GO:0034135)	1/11	0.0239413	0.0732723	0	0	46.386	173.12	PJA2
													negative regulation of interleukin-8 production (GO:0032717)	1/18	0.0336671	0.0871481	0	0	31.7091	107.533	ARRB1																			glucocorticoid metabolic process (GO:0008211)	1/11	0.0239413	0.0732723	0	0	46.386	173.12	YWHAH
													regulation of early endosome to late endosome transport (GO:2000641)	1/18	0.0336671	0.0871481	0	0	31.7091	107.533	MAPK1																			Golgi inheritance (GO:0048313)	1/11	0.0239413	0.0732723	0	0	46.386	173.12	YWHAZ
													interleukin-6-mediated signaling pathway (GO:0070102)	1/18	0.0336671	0.0871481	0	0	31.7091	107.533	PTPN11																			inositol phosphate dephosphorylation (GO:0046855)	1/11	0.0239413	0.0732723	0	0	46.386	173.12	OCRL
													positive regulation of phosphoprotein phosphatase activity (GO:0032516)	1/18	0.0336671	0.0871481	0	0	31.7091	107.533	CALM1																			tetrahydrobiopterin metabolic process (GO:0046146)	1/11	0.0239413	0.0732723	0	0	46.386	173.12	CALM1
													regulation of protein sumoylation (GO:0033233)	1/18	0.0336671	0.0871481	0	0	31.7091	107.533	HDAC4																			vasoconstriction (GO:0042310)	1/11	0.0239413	0.0732723	0	0	46.386	173.12	SLC8A1
													negative regulation of protein phosphorylation (GO:0001933)	2/152	0.0337428	0.0871481	0	0	7.33778	24.8676	CALM1;YWHAG																			negative regulation of activated T cell proliferation (GO:0046007)	1/11	0.0239413	0.0732723	0	0	46.386	173.12	PRKAR1A
													establishment or maintenance of apical/basal cell polarity (GO:0035088)	1/19	0.0355048	0.0871481	0	0	29.9459	99.9622	DLG3																			regulation of interleukin-6 production (GO:0032675)	2/110	0.0244031	0.0744208	0	0	8.75132	32.4941	ARRB1;PTPN11
													excitatory postsynaptic potential (GO:0060079)	1/19	0.0355048	0.0871481	0	0	29.9459	99.9622	GRIN2B																			cellular divalent inorganic cation homeostasis (GO:0072503)	2/111	0.0248166	0.0752927	0	0	8.6706	32.0486	SLC8A3;SLC8A1
													Rac protein signal transduction (GO:0016601)	1/19	0.0355048	0.0871481	0	0	29.9459	99.9622	NCKAP1																			positive regulation of programmed cell death (GO:0043068)	3/286	0.0248992	0.0752927	0	0	5.08653	18.7841	HTT;MARK4;ARHGEF7
													positive regulation of cilium assembly (GO:0045724)	1/19	0.0355048	0.0871481	0	0	29.9459	99.9622	HTT																			regulation of cytoskeleton organization (GO:0051493)	2/112	0.025233	0.0752927	0	0	8.59134	31.6127	MAPK1;PAK3
													regulation of autophagy of mitochondrion (GO:1903146)	1/19	0.0355048	0.0871481	0	0	29.9459	99.9622	HTT																			activation of protein kinase activity (GO:0032147)	2/114	0.0260743	0.0752927	0	0	8.43707	30.7684	PRKAR1A;PAK3
													positive regulation of macrophage migration (GO:1905523)	1/19	0.0355048	0.0871481	0	0	29.9459	99.9622	MAPK1																			protein localization to synapse (GO:0035418)	1/12	0.0260898	0.0752927	0	0	42.167	153.75	DLG4
													interleukin-7-mediated signaling pathway (GO:0038111)	1/19	0.0355048	0.0871481	0	0	29.9459	99.9622	IRS2																			regulation of B cell apoptotic process (GO:0002902)	1/12	0.0260898	0.0752927	0	0	42.167	153.75	IRS2
													regulation of exosomal secretion (GO:1903541)	1/19	0.0355048	0.0871481	0	0	29.9459	99.9622	STAM																			brain morphogenesis (GO:0048854)	1/12	0.0260898	0.0752927	0	0	42.167	153.75	PAFAH1B1
													cellular response to glucagon stimulus (GO:0071377)	1/19	0.0355048	0.0871481	0	0	29.9459	99.9622	PRKAR1A																			regulation of cell communication by electrical coupling involved in cardiac conduction (GO:1901844)	1/12	0.0260898	0.0752927	0	0	42.167	153.75	CALM1
													cellular response to interleukin-7 (GO:0098761)	1/19	0.0355048	0.0871481	0	0	29.9459	99.9622	IRS2																			calcineurin-mediated signaling (GO:0097720)	1/12	0.0260898	0.0752927	0	0	42.167	153.75	PPP3CB
													negative regulation of striated muscle cell differentiation (GO:0051154)	1/19	0.0355048	0.0871481	0	0	29.9459	99.9622	HDAC4																			negative regulation of receptor internalization (GO:0002091)	1/12	0.0260898	0.0752927	0	0	42.167	153.75	DLG4
													regulation of glucose transmembrane transport (GO:0010827)	1/19	0.0355048	0.0871481	0	0	29.9459	99.9622	BRAF																			negative regulation of release of sequestered calcium ion into cytosol (GO:0051280)	1/12	0.0260898	0.0752927	0	0	42.167	153.75	CALM1
													long-term memory (GO:0007616)	1/19	0.0355048	0.0871481	0	0	29.9459	99.9622	PJA2																			negative regulation of ryanodine-sensitive calcium-release channel activity (GO:0060315)	1/12	0.0260898	0.0752927	0	0	42.167	153.75	CALM1
													mitochondrion localization (GO:0051646)	1/19	0.0355048	0.0871481	0	0	29.9459	99.9622	MEF2A																			positive regulation of fatty acid oxidation (GO:0046321)	1/12	0.0260898	0.0752927	0	0	42.167	153.75	IRS2
													regulation of nervous system process (GO:0031644)	1/19	0.0355048	0.0871481	0	0	29.9459	99.9622	DLGAP1																			Golgi localization (GO:0051645)	1/12	0.0260898	0.0752927	0	0	42.167	153.75	YWHAZ
													diol metabolic process (GO:0034311)	1/19	0.0355048	0.0871481	0	0	29.9459	99.9622	CALM1																			positive regulation of leukocyte proliferation (GO:0070665)	1/12	0.0260898	0.0752927	0	0	42.167	153.75	MAPK1
													positive regulation of macromolecule metabolic process (GO:0010604)	3/384	0.0361022	0.0883172	0	0	4.40517	14.6313	MAPK1;ARRB1;BRAF																			inositol phosphate catabolic process (GO:0071545)	1/12	0.0260898	0.0752927	0	0	42.167	153.75	OCRL
													negative regulation of dephosphorylation (GO:0035305)	1/20	0.0373391	0.0895401	0	0	28.3684	93.2673	YWHAB																			calcium ion transport (GO:0006816)	2/115	0.0264993	0.0762186	0	0	8.36199	30.3594	SLC8A3;SLC8A1
													regulation of granulocyte chemotaxis (GO:0071622)	1/20	0.0373391	0.0895401	0	0	28.3684	93.2673	MAPK1																			ion transport (GO:0006811)	2/116	0.026927	0.0770824	0	0	8.28822	29.9588	SLC8A3;SLC8A1
													positive regulation of peptidyl-lysine acetylation (GO:2000758)	1/20	0.0373391	0.0895401	0	0	28.3684	93.2673	ARRB1																			pteridine-containing compound metabolic process (GO:0042558)	1/13	0.0282337	0.0770824	0	0	38.6512	137.878	CALM1
													regulation of hippo signaling (GO:0035330)	1/20	0.0373391	0.0895401	0	0	28.3684	93.2673	SHANK2																			negative regulation of hippo signaling (GO:0035331)	1/13	0.0282337	0.0770824	0	0	38.6512	137.878	SHANK2
													neuromuscular synaptic transmission (GO:0007274)	1/20	0.0373391	0.0895401	0	0	28.3684	93.2673	ERC2																			negative regulation of macromolecule biosynthetic process (GO:0010558)	1/13	0.0282337	0.0770824	0	0	38.6512	137.878	CLTC
													cortical actin cytoskeleton organization (GO:0030866)	1/20	0.0373391	0.0895401	0	0	28.3684	93.2673	NCKAP1																			cardiac cell development (GO:0055006)	1/13	0.0282337	0.0770824	0	0	38.6512	137.878	SLC8A1
													heart development (GO:0007507)	2/164	0.0387479	0.0903803	0	0	6.79012	22.0725	MEF2A;PTPN11																			negative regulation of myotube differentiation (GO:0010832)	1/13	0.0282337	0.0770824	0	0	38.6512	137.878	HDAC4
													regulation of cardiac muscle contraction by calcium ion signaling (GO:0010882)	1/21	0.03917	0.0903803	0	0	26.9486	87.3095	CALM1																			cellular response to interleukin-15 (GO:0071350)	1/13	0.0282337	0.0770824	0	0	38.6512	137.878	GRB2
													calcium ion transport into cytosol (GO:0060402)	1/21	0.03917	0.0903803	0	0	26.9486	87.3095	GRIN2B																			central nervous system projection neuron axonogenesis (GO:0021952)	1/13	0.0282337	0.0770824	0	0	38.6512	137.878	PAFAH1B1
													response to glucagon (GO:0033762)	1/21	0.03917	0.0903803	0	0	26.9486	87.3095	PRKAR1A																			cytoplasmic sequestering of protein (GO:0051220)	1/13	0.0282337	0.0770824	0	0	38.6512	137.878	YWHAB
													regulation of dendritic spine development (GO:0060998)	1/21	0.03917	0.0903803	0	0	26.9486	87.3095	PPFIA2																			detection of calcium ion (GO:0005513)	1/13	0.0282337	0.0770824	0	0	38.6512	137.878	CALM1
													negative regulation of protein localization to cell periphery (GO:1904376)	1/21	0.03917	0.0903803	0	0	26.9486	87.3095	CLTC																			entry into host (GO:0044409)	1/13	0.0282337	0.0770824	0	0	38.6512	137.878	GRB2
													negative regulation of protein localization to plasma membrane (GO:1903077)	1/21	0.03917	0.0903803	0	0	26.9486	87.3095	CLTC																			relaxation of cardiac muscle (GO:0055119)	1/13	0.0282337	0.0770824	0	0	38.6512	137.878	SLC8A1
													negative regulation of response to wounding (GO:1903035)	1/21	0.03917	0.0903803	0	0	26.9486	87.3095	GIT1																			positive regulation of insulin receptor signaling pathway (GO:0046628)	1/13	0.0282337	0.0770824	0	0	38.6512	137.878	PTPN11
													regulation of fibroblast migration (GO:0010762)	1/21	0.03917	0.0903803	0	0	26.9486	87.3095	ARHGEF7																			interleukin-15-mediated signaling pathway (GO:0035723)	1/13	0.0282337	0.0770824	0	0	38.6512	137.878	GRB2
													positive regulation of phosphatase activity (GO:0010922)	1/21	0.03917	0.0903803	0	0	26.9486	87.3095	CALM1																			microtubule-based transport (GO:0099111)	1/13	0.0282337	0.0770824	0	0	38.6512	137.878	HTT
													neurotrophin signaling pathway (GO:0038179)	1/21	0.03917	0.0903803	0	0	26.9486	87.3095	GRB2																			protein heterotetramerization (GO:0051290)	1/13	0.0282337	0.0770824	0	0	38.6512	137.878	GRIN2B
													regulation of neuron projection development (GO:0010975)	2/165	0.0391772	0.0903803	0	0	6.74813	21.8616	PAK3;PPFIA2																			cellular response to lipopolysaccharide (GO:0071222)	2/120	0.028666	0.078015	0	0	8.00565	28.4364	PRKCE;GIT1
													negative regulation of myeloid cell differentiation (GO:0045638)	1/22	0.0409974	0.0922442	0	0	25.6641	81.9774	HSPA9																			regulation of mRNA catabolic process (GO:0061013)	2/122	0.029552	0.0782058	0	0	7.87143	27.72	YWHAB;YWHAZ
													positive regulation of lipid catabolic process (GO:0050996)	1/22	0.0409974	0.0922442	0	0	25.6641	81.9774	IRS2																			regulation of anatomical structure morphogenesis (GO:0022603)	2/123	0.0299991	0.0782058	0	0	7.80598	27.3723	PAK3;PPFIA2
													cell projection assembly (GO:0030031)	1/22	0.0409974	0.0922442	0	0	25.6641	81.9774	NCKAP1																			negative regulation of cartilage development (GO:0061037)	1/14	0.030373	0.0782058	0	0	35.6762	124.66	PTPN11
													negative regulation of protein dephosphorylation (GO:0035308)	1/22	0.0409974	0.0922442	0	0	25.6641	81.9774	YWHAB																			regulation of fatty acid beta-oxidation (GO:0031998)	1/14	0.030373	0.0782058	0	0	35.6762	124.66	IRS2
													regulation of macrophage chemotaxis (GO:0010758)	1/22	0.0409974	0.0922442	0	0	25.6641	81.9774	MAPK1																			negative regulation of translational initiation (GO:0045947)	1/14	0.030373	0.0782058	0	0	35.6762	124.66	LARP1
													metallo-sulfur cluster assembly (GO:0031163)	1/22	0.0409974	0.0922442	0	0	25.6641	81.9774	HSPA9																			neuromuscular process controlling balance (GO:0050885)	1/14	0.030373	0.0782058	0	0	35.6762	124.66	PAFAH1B1
													positive regulation of translational initiation (GO:0045948)	1/22	0.0409974	0.0922442	0	0	25.6641	81.9774	LARP1																			nuclear migration (GO:0007097)	1/14	0.030373	0.0782058	0	0	35.6762	124.66	PAFAH1B1
													ubiquitin-dependent protein catabolic process via the multivesicular body sorting pathway (GO:0043162)	1/22	0.0409974	0.0922442	0	0	25.6641	81.9774	STAM																			ether lipid metabolic process (GO:0046485)	1/14	0.030373	0.0782058	0	0	35.6762	124.66	PAFAH1B1
													neuron projection development (GO:0031175)	2/171	0.041791	0.0929075	0	0	6.50657	20.6589	NCKAP1;PAK3																			positive regulation of cellular response to insulin stimulus (GO:1900078)	1/14	0.030373	0.0782058	0	0	35.6762	124.66	PTPN11
													ERK1 and ERK2 cascade (GO:0070371)	1/23	0.0428215	0.0929075	0	0	24.4963	77.1809	MAPK1																			genitalia development (GO:0048806)	1/14	0.030373	0.0782058	0	0	35.6762	124.66	PTPN11
													regulation of release of sequestered calcium ion into cytosol by sarcoplasmic reticulum (GO:0010880)	1/23	0.0428215	0.0929075	0	0	24.4963	77.1809	CALM1																			relaxation of muscle (GO:0090075)	1/14	0.030373	0.0782058	0	0	35.6762	124.66	SLC8A1
													regulation of telomere capping (GO:1904353)	1/23	0.0428215	0.0929075	0	0	24.4963	77.1809	MAPK1																			positive regulation of glucose metabolic process (GO:0010907)	1/14	0.030373	0.0782058	0	0	35.6762	124.66	IRS2
													negative regulation of G protein-coupled receptor signaling pathway (GO:0045744)	1/23	0.0428215	0.0929075	0	0	24.4963	77.1809	YWHAB																			positive regulation of glycogen biosynthetic process (GO:0045725)	1/14	0.030373	0.0782058	0	0	35.6762	124.66	IRS2
													positive regulation of histone acetylation (GO:0035066)	1/23	0.0428215	0.0929075	0	0	24.4963	77.1809	ARRB1																			positive regulation of insulin secretion involved in cellular response to glucose stimulus (GO:0035774)	1/14	0.030373	0.0782058	0	0	35.6762	124.66	PPP3CB
													regulation of cysteine-type endopeptidase activity (GO:2000116)	1/23	0.0428215	0.0929075	0	0	24.4963	77.1809	GRIN2B																			positive regulation of macrophage chemotaxis (GO:0010759)	1/14	0.030373	0.0782058	0	0	35.6762	124.66	MAPK1
													positive regulation of protein autophosphorylation (GO:0031954)	1/23	0.0428215	0.0929075	0	0	24.4963	77.1809	CALM1																			smooth muscle contraction (GO:0006939)	1/14	0.030373	0.0782058	0	0	35.6762	124.66	SLC8A1
													positive regulation of receptor internalization (GO:0002092)	1/23	0.0428215	0.0929075	0	0	24.4963	77.1809	ARRB1																			steroid catabolic process (GO:0006706)	1/14	0.030373	0.0782058	0	0	35.6762	124.66	YWHAH
													regulation of mononuclear cell migration (GO:0071675)	1/23	0.0428215	0.0929075	0	0	24.4963	77.1809	MAPK1																			positive regulation of transmembrane transport (GO:0034764)	1/14	0.030373	0.0782058	0	0	35.6762	124.66	BRAF
													vesicle transport along microtubule (GO:0047496)	1/23	0.0428215	0.0929075	0	0	24.4963	77.1809	HTT																			plasma membrane bounded cell projection organization (GO:0120036)	2/128	0.0322752	0.079422	0	0	7.49433	25.7315	MAP2;MARK4
													protein deacylation (GO:0035601)	1/23	0.0428215	0.0929075	0	0	24.4963	77.1809	HDAC4																			negative regulation of chondrocyte differentiation (GO:0032331)	1/15	0.0325076	0.079422	0	0	33.1262	113.5	PTPN11
													establishment of mitotic spindle orientation (GO:0000132)	1/24	0.0446423	0.0943311	0	0	23.4301	72.8459	HTT																			cellular sodium ion homeostasis (GO:0006883)	1/15	0.0325076	0.079422	0	0	33.1262	113.5	SLC8A1
													regulation of cardiac muscle hypertrophy (GO:0010611)	1/24	0.0446423	0.0943311	0	0	23.4301	72.8459	MEF2A																			central nervous system neuron development (GO:0021954)	1/15	0.0325076	0.079422	0	0	33.1262	113.5	MAP2
													cardiac muscle cell development (GO:0055013)	1/24	0.0446423	0.0943311	0	0	23.4301	72.8459	SORBS2																			neurotrophin TRK receptor signaling pathway (GO:0048011)	1/15	0.0325076	0.079422	0	0	33.1262	113.5	GRB2
													positive regulation of lamellipodium assembly (GO:0010592)	1/24	0.0446423	0.0943311	0	0	23.4301	72.8459	NCKAP1																			clathrin coat assembly (GO:0048268)	1/15	0.0325076	0.079422	0	0	33.1262	113.5	CLTC
													cellular response to catecholamine stimulus (GO:0071870)	1/24	0.0446423	0.0943311	0	0	23.4301	72.8459	MAPK1																			contractile actin filament bundle assembly (GO:0030038)	1/15	0.0325076	0.079422	0	0	33.1262	113.5	ARRB1
													iron-sulfur cluster assembly (GO:0016226)	1/24	0.0446423	0.0943311	0	0	23.4301	72.8459	HSPA9																			regulation of neuron projection arborization (GO:0150011)	1/15	0.0325076	0.079422	0	0	33.1262	113.5	DLG4
													negative regulation of synaptic transmission (GO:0050805)	1/24	0.0446423	0.0943311	0	0	23.4301	72.8459	SHANK2																			G protein-coupled glutamate receptor signaling pathway (GO:0007216)	1/15	0.0325076	0.079422	0	0	33.1262	113.5	GRM5
													positive regulation of p38MAPK cascade (GO:1900745)	1/24	0.0446423	0.0943311	0	0	23.4301	72.8459	PJA2																			glucan catabolic process (GO:0009251)	1/15	0.0325076	0.079422	0	0	33.1262	113.5	CALM1
													regulation of monooxygenase activity (GO:0032768)	1/24	0.0446423	0.0943311	0	0	23.4301	72.8459	CALM1																			glycogen catabolic process (GO:0005980)	1/15	0.0325076	0.079422	0	0	33.1262	113.5	CALM1
													regulation of rhodopsin mediated signaling pathway (GO:0022400)	1/25	0.0464596	0.0959464	0	0	22.4527	68.9112	CALM1																			positive regulation of exosomal secretion (GO:1903543)	1/15	0.0325076	0.079422	0	0	33.1262	113.5	STAM
													regulation of ryanodine-sensitive calcium-release channel activity (GO:0060314)	1/25	0.0464596	0.0959464	0	0	22.4527	68.9112	CALM1																			positive regulation of glycogen metabolic process (GO:0070875)	1/15	0.0325076	0.079422	0	0	33.1262	113.5	IRS2
													regulation of cAMP-mediated signaling (GO:0043949)	1/25	0.0464596	0.0959464	0	0	22.4527	68.9112	PRKAR1A																			response to ethanol (GO:0045471)	1/15	0.0325076	0.079422	0	0	33.1262	113.5	GRIN2B
													regulation of cardiac muscle cell action potential (GO:0098901)	1/25	0.0464596	0.0959464	0	0	22.4527	68.9112	CALM1																			response to muscle stretch (GO:0035994)	1/15	0.0325076	0.079422	0	0	33.1262	113.5	SLC8A1
													response to hexose (GO:0009746)	1/25	0.0464596	0.0959464	0	0	22.4527	68.9112	IRS2																			histone H3 deacetylation (GO:0070932)	1/15	0.0325076	0.079422	0	0	33.1262	113.5	HDAC4
													chemical synaptic transmission, postsynaptic (GO:0099565)	1/25	0.0464596	0.0959464	0	0	22.4527	68.9112	GRIN2B																			stress fiber assembly (GO:0043149)	1/15	0.0325076	0.079422	0	0	33.1262	113.5	ARRB1
													regulation of myotube differentiation (GO:0010830)	1/25	0.0464596	0.0959464	0	0	22.4527	68.9112	HDAC4																			T cell proliferation (GO:0042098)	1/15	0.0325076	0.079422	0	0	33.1262	113.5	PPP3CB
													phosphatidylinositol dephosphorylation (GO:0046856)	1/25	0.0464596	0.0959464	0	0	22.4527	68.9112	OCRL																			cellular response to insulin stimulus (GO:0032869)	2/129	0.0327384	0.0795339	0	0	7.43495	25.4216	IRS2;GRB2
													negative regulation of interleukin-1 beta production (GO:0032691)	1/26	0.0482736	0.0974833	0	0	21.5535	65.3259	GIT1																			muscle contraction (GO:0006936)	2/129	0.0327384	0.0795339	0	0	7.43495	25.4216	CALM1;SLC8A1
													hippo signaling (GO:0035329)	1/26	0.0482736	0.0974833	0	0	21.5535	65.3259	YWHAB																			G2/M transition of mitotic cell cycle (GO:0000086)	2/130	0.0332042	0.0804383	0	0	7.37649	25.1175	YWHAG;PAFAH1B1
													regulation of chondrocyte differentiation (GO:0032330)	1/26	0.0482736	0.0974833	0	0	21.5535	65.3259	PTPN11																			cell cycle G2/M phase transition (GO:0044839)	2/131	0.0336726	0.081344	0	0	7.31894	24.819	YWHAG;PAFAH1B1
													negative regulation of protein localization to membrane (GO:1905476)	1/26	0.0482736	0.0974833	0	0	21.5535	65.3259	CLTC																			cellular polysaccharide catabolic process (GO:0044247)	1/16	0.0346377	0.0827456	0	0	30.9163	103.966	CALM1
													regulation of glycogen biosynthetic process (GO:0005979)	1/26	0.0482736	0.0974833	0	0	21.5535	65.3259	IRS2																			regulation of leukocyte activation (GO:0002694)	1/16	0.0346377	0.0827456	0	0	30.9163	103.966	PJA2
													lamellipodium assembly (GO:0030032)	1/26	0.0482736	0.0974833	0	0	21.5535	65.3259	ARHGEF7																			retrograde axonal transport (GO:0008090)	1/16	0.0346377	0.0827456	0	0	30.9163	103.966	PAFAH1B1
													chaperone cofactor-dependent protein refolding (GO:0051085)	1/26	0.0482736	0.0974833	0	0	21.5535	65.3259	HSPA9																			late endosome to vacuole transport via multivesicular body sorting pathway (GO:0032511)	1/16	0.0346377	0.0827456	0	0	30.9163	103.966	STAM
													TOR signaling (GO:0031929)	1/26	0.0482736	0.0974833	0	0	21.5535	65.3259	LARP1																			cellular protein localization (GO:0034613)	3/329	0.0355758	0.0847513	0	0	4.40596	14.6987	ARMCX3;CLTC;YWHAH
													regulation of GTPase activity (GO:0043087)	2/189	0.0500111	0.0989469	0	0	5.87493	17.5984	OCRL;ARHGEF7																			cellular calcium ion homeostasis (GO:0006874)	2/136	0.0360537	0.0854496	0	0	7.04407	23.4056	SLC8A3;SLC8A1
													negative regulation of cation channel activity (GO:2001258)	1/27	0.0500843	0.0989469	0	0	20.7235	62.0471	CALM1																			activation of protein kinase A activity (GO:0034199)	1/17	0.0367632	0.0854496	0	0	28.9826	95.7369	PRKAR1A
													cellular response to cadmium ion (GO:0071276)	1/27	0.0500843	0.0989469	0	0	20.7235	62.0471	MAPK1																			regulation of Arp2/3 complex-mediated actin nucleation (GO:0034315)	1/17	0.0367632	0.0854496	0	0	28.9826	95.7369	NCKAP1
													positive regulation of muscle cell differentiation (GO:0051149)	1/27	0.0500843	0.0989469	0	0	20.7235	62.0471	MEF2A																			cell communication by electrical coupling involved in cardiac conduction (GO:0086064)	1/17	0.0367632	0.0854496	0	0	28.9826	95.7369	SLC8A1
													cellular response to unfolded protein (GO:0034620)	1/27	0.0500843	0.0989469	0	0	20.7235	62.0471	HSPA9																			negative regulation of peptidyl-threonine phosphorylation (GO:0010801)	1/17	0.0367632	0.0854496	0	0	28.9826	95.7369	CALM1
													stress-activated protein kinase signaling cascade (GO:0031098)	1/27	0.0500843	0.0989469	0	0	20.7235	62.0471	MAPK1																			regulation of Golgi organization (GO:1903358)	1/17	0.0367632	0.0854496	0	0	28.9826	95.7369	MAPK1
													positive regulation of toll-like receptor signaling pathway (GO:0034123)	1/27	0.0500843	0.0989469	0	0	20.7235	62.0471	PJA2																			membrane depolarization during cardiac muscle cell action potential (GO:0086012)	1/17	0.0367632	0.0854496	0	0	28.9826	95.7369	SLC8A1
													dendritic spine organization (GO:0097061)	1/27	0.0500843	0.0989469	0	0	20.7235	62.0471	PAK3																			positive regulation of telomere capping (GO:1904355)	1/17	0.0367632	0.0854496	0	0	28.9826	95.7369	MAPK1
													regulation of apoptotic process (GO:0042981)	4/742	0.0512243	0.0995498	0	0	3.06456	9.10647	HSPA9;HTT;BRAF;ARHGEF7																			protein heterooligomerization (GO:0051291)	1/17	0.0367632	0.0854496	0	0	28.9826	95.7369	GRIN2B
													negative regulation of calcium ion transmembrane transporter activity (GO:1901020)	1/28	0.0518915	0.0995498	0	0	19.955	59.0387	CALM1																			intracellular protein transport (GO:0006886)	3/336	0.0375059	0.0864909	0	0	4.3118	14.1567	CLTC;STAM;YWHAH
													receptor clustering (GO:0043113)	1/28	0.0518915	0.0995498	0	0	19.955	59.0387	DLG3																			regulation of cellular component organization (GO:0051128)	2/139	0.0375129	0.0864909	0	0	6.88877	22.6163	PTPN11;MARK4
													regulation of calcium-mediated signaling (GO:0050848)	1/28	0.0518915	0.0995498	0	0	19.955	59.0387	HTT																			protein dephosphorylation (GO:0006470)	2/139	0.0375129	0.0864909	0	0	6.88877	22.6163	PPP3CB;PTPN11
													glycogen metabolic process (GO:0005977)	1/28	0.0518915	0.0995498	0	0	19.955	59.0387	CALM1																			regulation of small GTPase mediated signal transduction (GO:0051056)	2/141	0.0384983	0.0873116	0	0	6.78897	22.1126	OCRL;ARHGEF7
													positive regulation of microtubule polymerization (GO:0031116)	1/28	0.0518915	0.0995498	0	0	19.955	59.0387	GIT1																			negative regulation of interleukin-8 production (GO:0032717)	1/18	0.0388841	0.0873116	0	0	27.2763	88.5709	ARRB1
													cellular response to epidermal growth factor stimulus (GO:0071364)	1/28	0.0518915	0.0995498	0	0	19.955	59.0387	PTPN11																			regulation of early endosome to late endosome transport (GO:2000641)	1/18	0.0388841	0.0873116	0	0	27.2763	88.5709	MAPK1
													cellular response to interleukin-6 (GO:0071354)	1/28	0.0518915	0.0995498	0	0	19.955	59.0387	PTPN11																			cellular response to alkaloid (GO:0071312)	1/18	0.0388841	0.0873116	0	0	27.2763	88.5709	SLC8A1
													regulation of phosphatase activity (GO:0010921)	1/28	0.0518915	0.0995498	0	0	19.955	59.0387	HTT																			regulation of protein sumoylation (GO:0033233)	1/18	0.0388841	0.0873116	0	0	27.2763	88.5709	HDAC4
													regulation of postsynapse organization (GO:0099175)	1/28	0.0518915	0.0995498	0	0	19.955	59.0387	PPFIA2																			regulation of spindle organization (GO:0090224)	1/18	0.0388841	0.0873116	0	0	27.2763	88.5709	CLTC
													protein localization to Golgi apparatus (GO:0034067)	1/28	0.0518915	0.0995498	0	0	19.955	59.0387	RAB6A																			positive regulation of excitatory postsynaptic potential (GO:2000463)	1/18	0.0388841	0.0873116	0	0	27.2763	88.5709	DLG4
													nervous system development (GO:0007399)	3/447	0.0525818	0.100112	0	0	3.76795	11.0981	HDAC4;NCKAP1;SHANK2																			interleukin-6-mediated signaling pathway (GO:0070102)	1/18	0.0388841	0.0873116	0	0	27.2763	88.5709	PTPN11
													protein localization to membrane (GO:0072657)	2/195	0.0528718	0.100112	0	0	5.69056	16.7296	DLG3;BRAF																			sodium ion import across plasma membrane (GO:0098719)	1/18	0.0388841	0.0873116	0	0	27.2763	88.5709	SLC8A1
													establishment of mitotic spindle localization (GO:0040001)	1/29	0.0536955	0.100112	0	0	19.2413	56.2698	HTT																			positive regulation of phosphoprotein phosphatase activity (GO:0032516)	1/18	0.0388841	0.0873116	0	0	27.2763	88.5709	CALM1
													regulation of actin polymerization or depolymerization (GO:0008064)	1/29	0.0536955	0.100112	0	0	19.2413	56.2698	PAK3																			Ras protein signal transduction (GO:0007265)	2/142	0.0389947	0.0873318	0	0	6.74014	21.8672	NCKAP1;GRB2
													positive regulation of dephosphorylation (GO:0035306)	1/29	0.0536955	0.100112	0	0	19.2413	56.2698	CALM1																			negative regulation of DNA-binding transcription factor activity (GO:0043433)	2/143	0.0394935	0.088151	0	0	6.692	21.626	HDAC4;ARRB1
													regulation of calcium ion transmembrane transporter activity (GO:1901019)	1/29	0.0536955	0.100112	0	0	19.2413	56.2698	CALM1																			Rac protein signal transduction (GO:0016601)	1/19	0.0410005	0.088151	0	0	25.7597	82.2809	NCKAP1
													response to cadmium ion (GO:0046686)	1/29	0.0536955	0.100112	0	0	19.2413	56.2698	MAPK1																			regulation of autophagy of mitochondrion (GO:1903146)	1/19	0.0410005	0.088151	0	0	25.7597	82.2809	HTT
													negative regulation of mRNA catabolic process (GO:1902373)	1/29	0.0536955	0.100112	0	0	19.2413	56.2698	LARP1																			regulation of exosomal secretion (GO:1903541)	1/19	0.0410005	0.088151	0	0	25.7597	82.2809	STAM
													lamellipodium organization (GO:0097581)	1/29	0.0536955	0.100112	0	0	19.2413	56.2698	ARHGEF7																			cellular response to glucagon stimulus (GO:0071377)	1/19	0.0410005	0.088151	0	0	25.7597	82.2809	PRKAR1A
													negative regulation of transferase activity (GO:0051348)	1/29	0.0536955	0.100112	0	0	19.2413	56.2698	IRS2																			cellular response to interleukin-7 (GO:0098761)	1/19	0.0410005	0.088151	0	0	25.7597	82.2809	IRS2
													positive regulation of viral genome replication (GO:0045070)	1/29	0.0536955	0.100112	0	0	19.2413	56.2698	LARP1																			negative regulation of striated muscle cell differentiation (GO:0051154)	1/19	0.0410005	0.088151	0	0	25.7597	82.2809	HDAC4
													endomembrane system organization (GO:0010256)	2/199	0.0548111	0.100389	0	0	5.57389	16.1858	HTT;ARHGEF7																			regulation of glucose transmembrane transport (GO:0010827)	1/19	0.0410005	0.088151	0	0	25.7597	82.2809	BRAF
													positive regulation of B cell proliferation (GO:0030890)	1/30	0.055496	0.100389	0	0	18.5769	53.714	IRS2																			neuromuscular process (GO:0050905)	1/19	0.0410005	0.088151	0	0	25.7597	82.2809	PAFAH1B1
													establishment of spindle orientation (GO:0051294)	1/30	0.055496	0.100389	0	0	18.5769	53.714	HTT																			diol metabolic process (GO:0034311)	1/19	0.0410005	0.088151	0	0	25.7597	82.2809	CALM1
													regulation of striated muscle contraction (GO:0006942)	1/30	0.055496	0.100389	0	0	18.5769	53.714	CALM1																			establishment or maintenance of apical/basal cell polarity (GO:0035088)	1/19	0.0410005	0.088151	0	0	25.7597	82.2809	DLG3
													regulation of type I interferon-mediated signaling pathway (GO:0060338)	1/30	0.055496	0.100389	0	0	18.5769	53.714	PTPN11																			excitatory postsynaptic potential (GO:0060079)	1/19	0.0410005	0.088151	0	0	25.7597	82.2809	GRIN2B
													positive regulation of endopeptidase activity (GO:0010950)	1/30	0.055496	0.100389	0	0	18.5769	53.714	GRIN2B																			positive regulation of macrophage migration (GO:1905523)	1/19	0.0410005	0.088151	0	0	25.7597	82.2809	MAPK1
													negative regulation of interleukin-1 production (GO:0032692)	1/30	0.055496	0.100389	0	0	18.5769	53.714	GIT1																			interleukin-7-mediated signaling pathway (GO:0038111)	1/19	0.0410005	0.088151	0	0	25.7597	82.2809	IRS2
													response to alcohol (GO:0097305)	1/30	0.055496	0.100389	0	0	18.5769	53.714	GRIN2B																			long-term memory (GO:0007616)	1/19	0.0410005	0.088151	0	0	25.7597	82.2809	PJA2
													negative regulation of Notch signaling pathway (GO:0045746)	1/30	0.055496	0.100389	0	0	18.5769	53.714	ARRB1																			postsynaptic membrane organization (GO:0001941)	1/19	0.0410005	0.088151	0	0	25.7597	82.2809	DLG4
													cell projection organization (GO:0030030)	1/30	0.055496	0.100389	0	0	18.5769	53.714	NCKAP1																			positive regulation of cytosolic calcium ion concentration (GO:0007204)	2/147	0.0415133	0.089031	0	0	6.50608	20.7006	DLG4;SLC8A1
													regulation of macrophage activation (GO:0043030)	1/30	0.055496	0.100389	0	0	18.5769	53.714	PJA2																			regulation of cytosolic calcium ion concentration (GO:0051480)	2/148	0.0420243	0.0891263	0	0	6.46119	20.4788	DLG4;SLC8A1
													multivesicular body assembly (GO:0036258)	1/30	0.055496	0.100389	0	0	18.5769	53.714	STAM																			regulation of G2/M transition of mitotic cell cycle (GO:0010389)	2/149	0.0425377	0.0891263	0	0	6.41691	20.2605	YWHAG;PAFAH1B1
													'de novo' posttranslational protein folding (GO:0051084)	1/31	0.0572933	0.102119	0	0	17.9568	51.3486	HSPA9																			positive regulation of hydrolase activity (GO:0051345)	2/149	0.0425377	0.0891263	0	0	6.41691	20.2605	ARHGEF7;CALM1
													protein palmitoylation (GO:0018345)	1/31	0.0572933	0.102119	0	0	17.9568	51.3486	ZDHHC17																			response to cytokine (GO:0034097)	2/150	0.0430534	0.0891263	0	0	6.37323	20.0458	HDAC4;PTPN11
													renal water homeostasis (GO:0003091)	1/31	0.0572933	0.102119	0	0	17.9568	51.3486	PRKAR1A																			negative regulation of dephosphorylation (GO:0035305)	1/20	0.0431123	0.0891263	0	0	24.4027	76.7208	YWHAB
													negative regulation of interleukin-6 production (GO:0032715)	1/31	0.0572933	0.102119	0	0	17.9568	51.3486	ARRB1																			cellular monovalent inorganic cation homeostasis (GO:0030004)	1/20	0.0431123	0.0891263	0	0	24.4027	76.7208	SLC8A1
													positive regulation of Rho protein signal transduction (GO:0035025)	1/31	0.0572933	0.102119	0	0	17.9568	51.3486	ARRB1																			regulation of granulocyte chemotaxis (GO:0071622)	1/20	0.0431123	0.0891263	0	0	24.4027	76.7208	MAPK1
													multivesicular body organization (GO:0036257)	1/31	0.0572933	0.102119	0	0	17.9568	51.3486	STAM																			regulation of hippo signaling (GO:0035330)	1/20	0.0431123	0.0891263	0	0	24.4027	76.7208	SHANK2
													ERBB2 signaling pathway (GO:0038128)	1/32	0.0590872	0.103545	0	0	17.3766	49.154	GRB2																			neuromuscular synaptic transmission (GO:0007274)	1/20	0.0431123	0.0891263	0	0	24.4027	76.7208	ERC2
													establishment or maintenance of epithelial cell apical/basal polarity (GO:0045197)	1/32	0.0590872	0.103545	0	0	17.3766	49.154	DLG3																			cortical actin cytoskeleton organization (GO:0030866)	1/20	0.0431123	0.0891263	0	0	24.4027	76.7208	NCKAP1
													regulation of dendritic spine morphogenesis (GO:0061001)	1/32	0.0590872	0.103545	0	0	17.3766	49.154	PPFIA2																			oligodendrocyte differentiation (GO:0048709)	1/20	0.0431123	0.0891263	0	0	24.4027	76.7208	SLC8A3
													intra-Golgi vesicle-mediated transport (GO:0006891)	1/32	0.0590872	0.103545	0	0	17.3766	49.154	RAB6A																			inositol phosphate-mediated signaling (GO:0048016)	1/20	0.0431123	0.0891263	0	0	24.4027	76.7208	PPP3CB
													cellular response to topologically incorrect protein (GO:0035967)	1/32	0.0590872	0.103545	0	0	17.3766	49.154	HSPA9																			positive regulation of peptidyl-lysine acetylation (GO:2000758)	1/20	0.0431123	0.0891263	0	0	24.4027	76.7208	ARRB1
													positive regulation of telomere maintenance (GO:0032206)	1/32	0.0590872	0.103545	0	0	17.3766	49.154	MAPK1																			lipopolysaccharide-mediated signaling pathway (GO:0031663)	1/20	0.0431123	0.0891263	0	0	24.4027	76.7208	PRKCE
													mitochondrial membrane organization (GO:0007006)	1/32	0.0590872	0.103545	0	0	17.3766	49.154	HSPA9																			toll-like receptor 4 signaling pathway (GO:0034142)	1/20	0.0431123	0.0891263	0	0	24.4027	76.7208	PRKCE
													positive regulation of cell population proliferation (GO:0008284)	3/474	0.0605919	0.105415	0	0	3.54704	9.94447	HDAC4;IRS2;SHANK2																			negative regulation of protein phosphorylation (GO:0001933)	2/152	0.044092	0.0906498	0	0	6.28762	19.6267	CALM1;YWHAG
													positive regulation of histone modification (GO:0031058)	1/33	0.0608778	0.105415	0	0	16.8328	47.113	ARRB1																			negative regulation of ion transmembrane transporter activity (GO:0032413)	1/21	0.0452195	0.0906498	0	0	23.1814	71.7749	PRKCE
													RNA stabilization (GO:0043489)	1/33	0.0608778	0.105415	0	0	16.8328	47.113	LARP1																			calcium-mediated signaling using intracellular calcium source (GO:0035584)	1/21	0.0452195	0.0906498	0	0	23.1814	71.7749	GRM5
													regulation of histone acetylation (GO:0035065)	1/33	0.0608778	0.105415	0	0	16.8328	47.113	ARRB1																			regulation of dendritic spine development (GO:0060998)	1/21	0.0452195	0.0906498	0	0	23.1814	71.7749	PPFIA2
													positive regulation of telomere maintenance via telomerase (GO:0032212)	1/33	0.0608778	0.105415	0	0	16.8328	47.113	MAPK1																			negative regulation of protein localization to cell periphery (GO:1904376)	1/21	0.0452195	0.0906498	0	0	23.1814	71.7749	CLTC
													negative regulation of inflammatory response (GO:0050728)	2/212	0.0612848	0.105416	0	0	5.2254	14.5905	PRKAR1A;GIT1																			negative regulation of protein localization to plasma membrane (GO:1903077)	1/21	0.0452195	0.0906498	0	0	23.1814	71.7749	CLTC
													phosphate-containing compound metabolic process (GO:0006796)	2/212	0.0612848	0.105416	0	0	5.2254	14.5905	OCRL;CALM1																			negative regulation of response to wounding (GO:1903035)	1/21	0.0452195	0.0906498	0	0	23.1814	71.7749	GIT1
													positive regulation of GTPase activity (GO:0043547)	2/214	0.0623032	0.105416	0	0	5.17558	14.3661	BCR;ARHGEF7																			negative regulation of small GTPase mediated signal transduction (GO:0051058)	1/21	0.0452195	0.0906498	0	0	23.1814	71.7749	SYNGAP1
													positive regulation of protein modification process (GO:0031401)	2/214	0.0623032	0.105416	0	0	5.17558	14.3661	ARRB1;CALM1																			neurotrophin signaling pathway (GO:0038179)	1/21	0.0452195	0.0906498	0	0	23.1814	71.7749	GRB2
													regulation of activated T cell proliferation (GO:0046006)	1/34	0.0626651	0.105416	0	0	16.3219	45.2108	PRKAR1A																			focal adhesion assembly (GO:0048041)	1/21	0.0452195	0.0906498	0	0	23.1814	71.7749	ARHGEF7
													autophagosome maturation (GO:0097352)	1/34	0.0626651	0.105416	0	0	16.3219	45.2108	CALM1																			response to glucagon (GO:0033762)	1/21	0.0452195	0.0906498	0	0	23.1814	71.7749	PRKAR1A
													regulation of cell adhesion mediated by integrin (GO:0033628)	1/34	0.0626651	0.105416	0	0	16.3219	45.2108	PTPN11																			positive regulation of phosphatase activity (GO:0010922)	1/21	0.0452195	0.0906498	0	0	23.1814	71.7749	CALM1
													regulation of glucose metabolic process (GO:0010906)	1/34	0.0626651	0.105416	0	0	16.3219	45.2108	IRS2																			mitochondrial calcium ion transmembrane transport (GO:0006851)	1/21	0.0452195	0.0906498	0	0	23.1814	71.7749	SLC8A3
													positive regulation of protein dephosphorylation (GO:0035307)	1/34	0.0626651	0.105416	0	0	16.3219	45.2108	CALM1																			regulation of cell differentiation (GO:0045595)	2/156	0.046197	0.0921797	0	0	6.12307	18.8274	YWHAG;YWHAH
													regulation of lamellipodium assembly (GO:0010591)	1/34	0.0626651	0.105416	0	0	16.3219	45.2108	NCKAP1																			peptidyl-serine phosphorylation (GO:0018105)	2/156	0.046197	0.0921797	0	0	6.12307	18.8274	PRKCE;MAPK1
													positive regulation of telomerase activity (GO:0051973)	1/34	0.0626651	0.105416	0	0	16.3219	45.2108	MAPK1																			cytokine-mediated signaling pathway (GO:0019221)	4/621	0.0469949	0.0922837	0	0	3.13436	9.58398	IRS2;PTPN11;GRB2;YWHAZ
													protein destabilization (GO:0031648)	1/34	0.0626651	0.105416	0	0	16.3219	45.2108	HTT																			regulation of centrosome cycle (GO:0046605)	1/22	0.0473222	0.0922837	0	0	22.0764	67.3502	MARK4
													neutrophil degranulation (GO:0043312)	3/481	0.0627582	0.105416	0	0	3.49384	9.67259	MAPK1;RAB6A;AP2A2																			cell projection assembly (GO:0030031)	1/22	0.0473222	0.0922837	0	0	22.0764	67.3502	NCKAP1
													negative regulation of apoptotic process (GO:0043066)	3/485	0.0640124	0.106057	0	0	3.46414	9.5218	HSPA9;MAPK1;BRAF																			negative regulation of protein dephosphorylation (GO:0035308)	1/22	0.0473222	0.0922837	0	0	22.0764	67.3502	YWHAB
													neutrophil activation involved in immune response (GO:0002283)	3/485	0.0640124	0.106057	0	0	3.46414	9.5218	MAPK1;RAB6A;AP2A2																			regulation of macrophage chemotaxis (GO:0010758)	1/22	0.0473222	0.0922837	0	0	22.0764	67.3502	MAPK1
													regulation of trans-synaptic signaling (GO:0099177)	1/35	0.064449	0.106057	0	0	15.841	43.4342	BCR																			positive regulation of lipid catabolic process (GO:0050996)	1/22	0.0473222	0.0922837	0	0	22.0764	67.3502	IRS2
													negative regulation of T cell proliferation (GO:0042130)	1/35	0.064449	0.106057	0	0	15.841	43.4342	PRKAR1A																			mitochondrial calcium ion homeostasis (GO:0051560)	1/22	0.0473222	0.0922837	0	0	22.0764	67.3502	SLC8A3
													regulation of mitotic spindle organization (GO:0060236)	1/35	0.064449	0.106057	0	0	15.841	43.4342	CLTC																			positive regulation of translational initiation (GO:0045948)	1/22	0.0473222	0.0922837	0	0	22.0764	67.3502	LARP1
													regulation of muscle cell differentiation (GO:0051147)	1/35	0.064449	0.106057	0	0	15.841	43.4342	MEF2A																			ubiquitin-dependent protein catabolic process via the multivesicular body sorting pathway (GO:0043162)	1/22	0.0473222	0.0922837	0	0	22.0764	67.3502	STAM
													peptidyl-tyrosine dephosphorylation (GO:0035335)	1/35	0.064449	0.106057	0	0	15.841	43.4342	PTPN11																			protein localization to cell junction (GO:1902414)	1/22	0.0473222	0.0922837	0	0	22.0764	67.3502	DLG4
													regulation of postsynaptic membrane potential (GO:0060078)	1/35	0.064449	0.106057	0	0	15.841	43.4342	GRIN2B																			negative regulation of G protein-coupled receptor signaling pathway (GO:0045744)	1/23	0.0494204	0.0942385	0	0	21.0719	63.3714	YWHAB
													regulation of protein polymerization (GO:0032271)	1/35	0.064449	0.106057	0	0	15.841	43.4342	PAK3																			regulation of cysteine-type endopeptidase activity (GO:2000116)	1/23	0.0494204	0.0942385	0	0	21.0719	63.3714	GRIN2B
													neutrophil mediated immunity (GO:0002446)	3/488	0.0649608	0.106659	0	0	3.44218	9.41082	MAPK1;RAB6A;AP2A2																			regulation of mononuclear cell migration (GO:0071675)	1/23	0.0494204	0.0942385	0	0	21.0719	63.3714	MAPK1
													regulation of receptor internalization (GO:0002090)	1/36	0.0662297	0.106817	0	0	15.3876	41.7717	ARRB1																			ERK1 and ERK2 cascade (GO:0070371)	1/23	0.0494204	0.0942385	0	0	21.0719	63.3714	MAPK1
													regulation of cardiac muscle contraction (GO:0055117)	1/36	0.0662297	0.106817	0	0	15.3876	41.7717	CALM1																			regulation of supramolecular fiber organization (GO:1902903)	1/23	0.0494204	0.0942385	0	0	21.0719	63.3714	MAP2
													positive regulation of interferon-beta production (GO:0032728)	1/36	0.0662297	0.106817	0	0	15.3876	41.7717	PTPN11																			regulation of telomere capping (GO:1904353)	1/23	0.0494204	0.0942385	0	0	21.0719	63.3714	MAPK1
													positive regulation of substrate adhesion-dependent cell spreading (GO:1900026)	1/36	0.0662297	0.106817	0	0	15.3876	41.7717	ARHGEF7																			positive regulation of histone acetylation (GO:0035066)	1/23	0.0494204	0.0942385	0	0	21.0719	63.3714	ARRB1
													transferrin transport (GO:0033572)	1/36	0.0662297	0.106817	0	0	15.3876	41.7717	CLTC																			positive regulation of protein autophosphorylation (GO:0031954)	1/23	0.0494204	0.0942385	0	0	21.0719	63.3714	CALM1
													positive regulation of telomere maintenance via telomere lengthening (GO:1904358)	1/36	0.0662297	0.106817	0	0	15.3876	41.7717	MAPK1																			positive regulation of receptor internalization (GO:0002092)	1/23	0.0494204	0.0942385	0	0	21.0719	63.3714	ARRB1
													Wnt signaling pathway, calcium modulating pathway (GO:0007223)	1/36	0.0662297	0.106817	0	0	15.3876	41.7717	CALM1																			protein deacylation (GO:0035601)	1/23	0.0494204	0.0942385	0	0	21.0719	63.3714	HDAC4
													regulation of ossification (GO:0030278)	1/36	0.0662297	0.106817	0	0	15.3876	41.7717	PTPN11																			regulation of neuron projection development (GO:0010975)	2/165	0.0510662	0.096309	0	0	5.78235	17.2004	PAK3;PPFIA2
													glutamate receptor signaling pathway (GO:0007215)	1/37	0.0680071	0.108484	0	0	14.9595	40.2132	GRIN2B																			axon extension (GO:0048675)	1/24	0.0515141	0.096309	0	0	20.1547	59.7768	PPP3CB
													positive regulation of exocytosis (GO:0045921)	1/37	0.0680071	0.108484	0	0	14.9595	40.2132	STAM																			cardiac muscle cell development (GO:0055013)	1/24	0.0515141	0.096309	0	0	20.1547	59.7768	SLC8A1
													regulation of erythrocyte differentiation (GO:0045646)	1/37	0.0680071	0.108484	0	0	14.9595	40.2132	HSPA9																			cardiac muscle cell differentiation (GO:0055007)	1/24	0.0515141	0.096309	0	0	20.1547	59.7768	SLC8A1
													regulation of p38MAPK cascade (GO:1900744)	1/37	0.0680071	0.108484	0	0	14.9595	40.2132	PJA2																			cellular response to catecholamine stimulus (GO:0071870)	1/24	0.0515141	0.096309	0	0	20.1547	59.7768	MAPK1
													regulation of protein autophosphorylation (GO:0031952)	1/37	0.0680071	0.108484	0	0	14.9595	40.2132	CALM1																			negative regulation of synaptic transmission (GO:0050805)	1/24	0.0515141	0.096309	0	0	20.1547	59.7768	SHANK2
													regulation of cell communication (GO:0010646)	1/38	0.0697811	0.110829	0	0	14.5544	38.7496	YWHAG																			regulation of monooxygenase activity (GO:0032768)	1/24	0.0515141	0.096309	0	0	20.1547	59.7768	CALM1
													positive regulation of insulin secretion (GO:0032024)	1/38	0.0697811	0.110829	0	0	14.5544	38.7496	IRS2																			positive regulation of lamellipodium assembly (GO:0010592)	1/24	0.0515141	0.096309	0	0	20.1547	59.7768	NCKAP1
													inflammatory response (GO:0006954)	2/230	0.070657	0.111695	0	0	4.80848	12.7421	HDAC4;PJA2																			positive regulation of p38MAPK cascade (GO:1900745)	1/24	0.0515141	0.096309	0	0	20.1547	59.7768	PJA2
													regulation of protein tyrosine kinase activity (GO:0061097)	1/39	0.0715519	0.111695	0	0	14.1707	37.3728	DLG3																			positive regulation of macromolecule metabolic process (GO:0010604)	3/384	0.0521568	0.0972989	0	0	3.75936	11.1033	MAPK1;ARRB1;BRAF
													regulation of receptor-mediated endocytosis (GO:0048259)	1/39	0.0715519	0.111695	0	0	14.1707	37.3728	SNAP91																			peptidyl-serine modification (GO:0018209)	2/169	0.0532876	0.097667	0	0	5.64271	16.5447	PRKCE;MAPK1
													regulation of cellular component biogenesis (GO:0044087)	1/39	0.0715519	0.111695	0	0	14.1707	37.3728	PTPN11																			regulation of cAMP-mediated signaling (GO:0043949)	1/25	0.0536033	0.097667	0	0	19.314	56.5154	PRKAR1A
													cellular response to ketone (GO:1901655)	1/39	0.0715519	0.111695	0	0	14.1707	37.3728	LARP1																			regulation of cardiac muscle cell action potential (GO:0098901)	1/25	0.0536033	0.097667	0	0	19.314	56.5154	CALM1
													regulation of nitric-oxide synthase activity (GO:0050999)	1/39	0.0715519	0.111695	0	0	14.1707	37.3728	CALM1																			chemical synaptic transmission, postsynaptic (GO:0099565)	1/25	0.0536033	0.097667	0	0	19.314	56.5154	GRIN2B
													protein acylation (GO:0043543)	1/39	0.0715519	0.111695	0	0	14.1707	37.3728	ZDHHC17																			regulation of myotube differentiation (GO:0010830)	1/25	0.0536033	0.097667	0	0	19.314	56.5154	HDAC4
													phospholipid dephosphorylation (GO:0046839)	1/39	0.0715519	0.111695	0	0	14.1707	37.3728	OCRL																			divalent inorganic cation homeostasis (GO:0072507)	1/25	0.0536033	0.097667	0	0	19.314	56.5154	SLC8A1
													positive regulation of catalytic activity (GO:0043085)	1/40	0.0733194	0.113966	0	0	13.8067	36.0758	YWHAB																			phosphatidylinositol dephosphorylation (GO:0046856)	1/25	0.0536033	0.097667	0	0	19.314	56.5154	OCRL
													positive regulation of ossification (GO:0045778)	1/40	0.0733194	0.113966	0	0	13.8067	36.0758	PTPN11																			regulation of rhodopsin mediated signaling pathway (GO:0022400)	1/25	0.0536033	0.097667	0	0	19.314	56.5154	CALM1
													protein methylation (GO:0006479)	1/41	0.0750836	0.115721	0	0	13.4608	34.8521	RAB6A																			regulation of ryanodine-sensitive calcium-release channel activity (GO:0060314)	1/25	0.0536033	0.097667	0	0	19.314	56.5154	CALM1
													hexose metabolic process (GO:0019318)	1/41	0.0750836	0.115721	0	0	13.4608	34.8521	IRS2																			response to hexose (GO:0009746)	1/25	0.0536033	0.097667	0	0	19.314	56.5154	IRS2
													keratinocyte differentiation (GO:0030216)	1/41	0.0750836	0.115721	0	0	13.4608	34.8521	BCR																			sodium ion homeostasis (GO:0055078)	1/25	0.0536033	0.097667	0	0	19.314	56.5154	SLC8A1
													cortical cytoskeleton organization (GO:0030865)	1/41	0.0750836	0.115721	0	0	13.4608	34.8521	NCKAP1																			negative regulation of interleukin-1 beta production (GO:0032691)	1/26	0.055688	0.0995668	0	0	18.5405	53.5447	GIT1
													calcium ion transmembrane import into cytosol (GO:0097553)	1/42	0.0768446	0.117688	0	0	13.1318	33.6959	GRIN2B																			regulation of chondrocyte differentiation (GO:0032330)	1/26	0.055688	0.0995668	0	0	18.5405	53.5447	PTPN11
													positive regulation of protein tyrosine kinase activity (GO:0061098)	1/42	0.0768446	0.117688	0	0	13.1318	33.6959	DLG3																			negative regulation of protein localization to membrane (GO:1905476)	1/26	0.055688	0.0995668	0	0	18.5405	53.5447	CLTC
													nucleic acid-templated transcription (GO:0097659)	1/42	0.0768446	0.117688	0	0	13.1318	33.6959	MEF2A																			negative regulation of receptor-mediated endocytosis (GO:0048261)	1/26	0.055688	0.0995668	0	0	18.5405	53.5447	DLG4
													positive regulation of peptide hormone secretion (GO:0090277)	1/43	0.0786022	0.119877	0	0	12.8185	32.6021	IRS2																			regulation of glycogen biosynthetic process (GO:0005979)	1/26	0.055688	0.0995668	0	0	18.5405	53.5447	IRS2
													substantia nigra development (GO:0021762)	1/43	0.0786022	0.119877	0	0	12.8185	32.6021	CALM1																			regulation of synapse organization (GO:0050807)	1/26	0.055688	0.0995668	0	0	18.5405	53.5447	YWHAZ
													positive regulation of receptor-mediated endocytosis (GO:0048260)	1/44	0.0803567	0.122042	0	0	12.5198	31.5659	ARRB1																			hippo signaling (GO:0035329)	1/26	0.055688	0.0995668	0	0	18.5405	53.5447	YWHAB
													mRNA stabilization (GO:0048255)	1/44	0.0803567	0.122042	0	0	12.5198	31.5659	LARP1																			lamellipodium assembly (GO:0030032)	1/26	0.055688	0.0995668	0	0	18.5405	53.5447	ARHGEF7
													cellular response to radiation (GO:0071478)	1/45	0.0821078	0.123927	0	0	12.2346	30.5832	GRB2																			TOR signaling (GO:0031929)	1/26	0.055688	0.0995668	0	0	18.5405	53.5447	LARP1
													regulation of insulin receptor signaling pathway (GO:0046626)	1/45	0.0821078	0.123927	0	0	12.2346	30.5832	PTPN11																			cation transport (GO:0006812)	2/174	0.0561122	0.100117	0	0	5.4773	15.7768	SLC8A3;SLC8A1
													protein deacetylation (GO:0006476)	1/45	0.0821078	0.123927	0	0	12.2346	30.5832	HDAC4																			negative regulation of cation channel activity (GO:2001258)	1/27	0.0577681	0.10151	0	0	17.8265	50.829	CALM1
													positive regulation of signal transduction (GO:0009967)	2/252	0.0827029	0.124567	0	0	4.38044	10.9183	HTT;PTPN11																			calcium-ion regulated exocytosis (GO:0017156)	1/27	0.0577681	0.10151	0	0	17.8265	50.829	PPP3CB
													erythrocyte differentiation (GO:0030218)	1/46	0.0838558	0.124757	0	0	11.9622	29.6501	HSPA9																			negative regulation of protein polymerization (GO:0032272)	1/27	0.0577681	0.10151	0	0	17.8265	50.829	MAP2
													regulation of telomerase activity (GO:0051972)	1/46	0.0838558	0.124757	0	0	11.9622	29.6501	MAPK1																			cellular response to cadmium ion (GO:0071276)	1/27	0.0577681	0.10151	0	0	17.8265	50.829	MAPK1
													regulation of B cell proliferation (GO:0030888)	1/46	0.0838558	0.124757	0	0	11.9622	29.6501	IRS2																			stress-activated protein kinase signaling cascade (GO:0031098)	1/27	0.0577681	0.10151	0	0	17.8265	50.829	MAPK1
													interleukin-12-mediated signaling pathway (GO:0035722)	1/46	0.0838558	0.124757	0	0	11.9622	29.6501	HSPA9																			positive regulation of toll-like receptor signaling pathway (GO:0034123)	1/27	0.0577681	0.10151	0	0	17.8265	50.829	PJA2
													positive regulation of organelle assembly (GO:1902117)	1/46	0.0838558	0.124757	0	0	11.9622	29.6501	HTT																			positive regulation of developmental process (GO:0051094)	2/177	0.0578319	0.10151	0	0	5.38259	15.3415	DLG4;ARHGEF7
													posttranscriptional regulation of gene expression (GO:0010608)	1/46	0.0838558	0.124757	0	0	11.9622	29.6501	LARP1																			regulation of translation (GO:0006417)	2/178	0.0584093	0.10151	0	0	5.35173	15.2004	GRM5;LARP1
													histone deacetylation (GO:0016575)	1/47	0.0856005	0.126835	0	0	11.7015	28.7631	HDAC4																			regulated exocytosis (GO:0045055)	2/180	0.0595701	0.10151	0	0	5.29106	14.924	PPP3CB;CALM1
													positive regulation of neuron death (GO:1901216)	1/47	0.0856005	0.126835	0	0	11.7015	28.7631	GRIN2B																			negative regulation of axonogenesis (GO:0050771)	1/28	0.0598438	0.10151	0	0	17.1654	48.338	MAP2
													cellular response to alcohol (GO:0097306)	1/48	0.0873419	0.128631	0	0	11.452	27.9191	LARP1																			negative regulation of calcium ion transmembrane transporter activity (GO:1901020)	1/28	0.0598438	0.10151	0	0	17.1654	48.338	CALM1
													cellular response to interleukin-12 (GO:0071349)	1/48	0.0873419	0.128631	0	0	11.452	27.9191	HSPA9																			regulation of calcium-mediated signaling (GO:0050848)	1/28	0.0598438	0.10151	0	0	17.1654	48.338	HTT
													cellular response to ionizing radiation (GO:0071479)	1/48	0.0873419	0.128631	0	0	11.452	27.9191	GRB2																			calcium ion import (GO:0070509)	1/28	0.0598438	0.10151	0	0	17.1654	48.338	SLC8A1
													negative regulation of cell projection organization (GO:0031345)	1/49	0.0890801	0.129104	0	0	11.2128	27.1151	GRIN2B																			cellular response to epidermal growth factor stimulus (GO:0071364)	1/28	0.0598438	0.10151	0	0	17.1654	48.338	PTPN11
													regulation of stress-activated MAPK cascade (GO:0032872)	1/49	0.0890801	0.129104	0	0	11.2128	27.1151	MAPK1																			cellular response to interleukin-6 (GO:0071354)	1/28	0.0598438	0.10151	0	0	17.1654	48.338	PTPN11
													response to glucose (GO:0009749)	1/49	0.0890801	0.129104	0	0	11.2128	27.1151	IRS2																			regulation of insulin secretion involved in cellular response to glucose stimulus (GO:0061178)	1/28	0.0598438	0.10151	0	0	17.1654	48.338	PPP3CB
													response to unfolded protein (GO:0006986)	1/49	0.0890801	0.129104	0	0	11.2128	27.1151	HSPA9																			cytosolic calcium ion transport (GO:0060401)	1/28	0.0598438	0.10151	0	0	17.1654	48.338	SLC8A1
													inner mitochondrial membrane organization (GO:0007007)	1/49	0.0890801	0.129104	0	0	11.2128	27.1151	HSPA9																			regulation of microtubule polymerization or depolymerization (GO:0031110)	1/28	0.0598438	0.10151	0	0	17.1654	48.338	MAP2
													regulation of interferon-beta production (GO:0032648)	1/49	0.0890801	0.129104	0	0	11.2128	27.1151	PTPN11																			regulation of phosphatase activity (GO:0010921)	1/28	0.0598438	0.10151	0	0	17.1654	48.338	HTT
													positive regulation of reactive oxygen species metabolic process (GO:2000379)	1/49	0.0890801	0.129104	0	0	11.2128	27.1151	GRB2																			regulation of postsynapse organization (GO:0099175)	1/28	0.0598438	0.10151	0	0	17.1654	48.338	PPFIA2
													positive regulation of actin filament polymerization (GO:0030838)	1/49	0.0890801	0.129104	0	0	11.2128	27.1151	NCKAP1																			regulation of sodium ion transmembrane transport (GO:1902305)	1/28	0.0598438	0.10151	0	0	17.1654	48.338	YWHAH
													actin polymerization or depolymerization (GO:0008154)	1/50	0.0908151	0.130838	0	0	10.9835	26.3485	ABI1																			positive regulation of cell communication (GO:0010647)	1/28	0.0598438	0.10151	0	0	17.1654	48.338	DLG4
													positive regulation of cell morphogenesis involved in differentiation (GO:0010770)	1/50	0.0908151	0.130838	0	0	10.9835	26.3485	ARHGEF7																			glycogen metabolic process (GO:0005977)	1/28	0.0598438	0.10151	0	0	17.1654	48.338	CALM1
													iron ion transport (GO:0006826)	1/50	0.0908151	0.130838	0	0	10.9835	26.3485	CLTC																			positive regulation of microtubule polymerization (GO:0031116)	1/28	0.0598438	0.10151	0	0	17.1654	48.338	GIT1
													negative regulation of signal transduction (GO:0009968)	2/267	0.0912554	0.131213	0	0	4.12935	9.88605	YWHAB;ARRB1																			positive regulation of response to wounding (GO:1903036)	1/28	0.0598438	0.10151	0	0	17.1654	48.338	PRKCE
													regulation of substrate adhesion-dependent cell spreading (GO:1900024)	1/51	0.0925469	0.132029	0	0	10.7632	25.6169	ARHGEF7																			regulation of actin polymerization or depolymerization (GO:0008064)	1/29	0.0619151	0.102992	0	0	16.5515	46.0461	PAK3
													regulation of axonogenesis (GO:0050770)	1/51	0.0925469	0.132029	0	0	10.7632	25.6169	PAK3																			regulation of calcium ion transmembrane transporter activity (GO:1901019)	1/29	0.0619151	0.102992	0	0	16.5515	46.0461	CALM1
													inositol lipid-mediated signaling (GO:0048017)	1/51	0.0925469	0.132029	0	0	10.7632	25.6169	IRS2																			negative regulation of mRNA catabolic process (GO:1902373)	1/29	0.0619151	0.102992	0	0	16.5515	46.0461	LARP1
													negative regulation of protein ubiquitination (GO:0031397)	1/51	0.0925469	0.132029	0	0	10.7632	25.6169	ARRB1																			negative regulation of transferase activity (GO:0051348)	1/29	0.0619151	0.102992	0	0	16.5515	46.0461	IRS2
													regulation of release of sequestered calcium ion into cytosol (GO:0051279)	1/52	0.0942755	0.133191	0	0	10.5517	24.9181	CALM1																			regulation of neuronal synaptic plasticity (GO:0048168)	1/29	0.0619151	0.102992	0	0	16.5515	46.0461	DLG4
													regulation of telomere maintenance via telomerase (GO:0032210)	1/52	0.0942755	0.133191	0	0	10.5517	24.9181	MAPK1																			glial cell differentiation (GO:0010001)	1/29	0.0619151	0.102992	0	0	16.5515	46.0461	SLC8A3
													signal transduction in response to DNA damage (GO:0042770)	1/52	0.0942755	0.133191	0	0	10.5517	24.9181	GRB2																			positive regulation of dephosphorylation (GO:0035306)	1/29	0.0619151	0.102992	0	0	16.5515	46.0461	CALM1
													myeloid cell differentiation (GO:0030099)	1/52	0.0942755	0.133191	0	0	10.5517	24.9181	HSPA9																			response to cadmium ion (GO:0046686)	1/29	0.0619151	0.102992	0	0	16.5515	46.0461	MAPK1
													plasma membrane bounded cell projection morphogenesis (GO:0120039)	1/52	0.0942755	0.133191	0	0	10.5517	24.9181	NCKAP1																			lamellipodium organization (GO:0097581)	1/29	0.0619151	0.102992	0	0	16.5515	46.0461	ARHGEF7
													epidermal cell differentiation (GO:0009913)	1/53	0.0960008	0.135105	0	0	10.3482	24.25	BCR																			positive regulation of viral genome replication (GO:0045070)	1/29	0.0619151	0.102992	0	0	16.5515	46.0461	LARP1
													positive regulation of B cell activation (GO:0050871)	1/53	0.0960008	0.135105	0	0	10.3482	24.25	IRS2																			negative regulation of interleukin-1 production (GO:0032692)	1/30	0.0639819	0.104411	0	0	15.98	43.9314	GIT1
													plasma membrane bounded cell projection assembly (GO:0120031)	2/278	0.0976879	0.137	0	0	3.96256	9.21683	OCRL;ARHGEF7																			cardiac muscle cell action potential (GO:0086001)	1/30	0.0639819	0.104411	0	0	15.98	43.9314	SLC8A1
													positive regulation of leukocyte chemotaxis (GO:0002690)	1/54	0.097723	0.137	0	0	10.1525	23.6108	MAPK1																			negative regulation of Notch signaling pathway (GO:0045746)	1/30	0.0639819	0.104411	0	0	15.98	43.9314	ARRB1
													negative regulation of protein modification by small protein conjugation or removal (GO:1903321)	1/55	0.0994419	0.139142	0	0	9.96396	22.9986	ARRB1																			cell projection organization (GO:0030030)	1/30	0.0639819	0.104411	0	0	15.98	43.9314	NCKAP1
													peptidyl-tyrosine modification (GO:0018212)	1/56	0.101158	0.141272	0	0	9.78231	22.412	ABI1																			regulation of macrophage activation (GO:0043030)	1/30	0.0639819	0.104411	0	0	15.98	43.9314	PJA2
													positive regulation of programmed cell death (GO:0043068)	2/286	0.102446	0.142798	0	0	3.84937	8.77048	HTT;ARHGEF7																			positive regulation of B cell proliferation (GO:0030890)	1/30	0.0639819	0.104411	0	0	15.98	43.9314	IRS2
													regulation of reactive oxygen species metabolic process (GO:2000377)	1/57	0.10287	0.143115	0	0	9.60714	21.8494	GRB2																			regulation of type I interferon-mediated signaling pathway (GO:0060338)	1/30	0.0639819	0.104411	0	0	15.98	43.9314	PTPN11
													positive regulation of mitochondrion organization (GO:0010822)	1/58	0.10458	0.14494	0	0	9.43812	21.3094	HTT																			positive regulation of endopeptidase activity (GO:0010950)	1/30	0.0639819	0.104411	0	0	15.98	43.9314	GRIN2B
													muscle organ development (GO:0007517)	1/58	0.10458	0.14494	0	0	9.43812	21.3094	MEF2A																			response to alcohol (GO:0097305)	1/30	0.0639819	0.104411	0	0	15.98	43.9314	GRIN2B
													response to reactive oxygen species (GO:0000302)	1/59	0.106286	0.147026	0	0	9.27493	20.7909	MAPK1																			multivesicular body assembly (GO:0036258)	1/30	0.0639819	0.104411	0	0	15.98	43.9314	STAM
													Notch signaling pathway (GO:0007219)	1/60	0.107989	0.148817	0	0	9.11727	20.2925	SORBS2																			regulation of mitotic cell cycle phase transition (GO:1901990)	2/188	0.0642928	0.104719	0	0	5.06144	13.8902	YWHAG;PAFAH1B1
													peptidyl-threonine phosphorylation (GO:0018107)	1/60	0.107989	0.148817	0	0	9.11727	20.2925	MAPK1																			organelle organization (GO:0006996)	3/420	0.0647145	0.105207	0	0	3.4285	9.38643	HTT;MARK4;ARHGEF7
													positive regulation of DNA biosynthetic process (GO:2000573)	1/61	0.109689	0.150307	0	0	8.96486	19.8133	MAPK1																			regulation of GTPase activity (GO:0043087)	2/189	0.0648919	0.105296	0	0	5.03412	13.7685	OCRL;ARHGEF7
													B cell differentiation (GO:0030183)	1/61	0.109689	0.150307	0	0	8.96486	19.8133	HDAC4																			negative regulation of axon extension (GO:0030517)	1/31	0.0660442	0.106164	0	0	15.4465	41.9748	MAP2
													protein lipidation (GO:0006497)	1/61	0.109689	0.150307	0	0	8.96486	19.8133	ZDHHC17																			negative regulation of interleukin-6 production (GO:0032715)	1/31	0.0660442	0.106164	0	0	15.4465	41.9748	ARRB1
													positive regulation of cysteine-type endopeptidase activity (GO:2001056)	1/62	0.111386	0.151776	0	0	8.81746	19.3522	GRIN2B																			renal water homeostasis (GO:0003091)	1/31	0.0660442	0.106164	0	0	15.4465	41.9748	PRKAR1A
													glucose metabolic process (GO:0006006)	1/62	0.111386	0.151776	0	0	8.81746	19.3522	IRS2																			positive regulation of Rho protein signal transduction (GO:0035025)	1/31	0.0660442	0.106164	0	0	15.4465	41.9748	ARRB1
													stress-activated MAPK cascade (GO:0051403)	1/62	0.111386	0.151776	0	0	8.81746	19.3522	MAPK1																			multivesicular body organization (GO:0036257)	1/31	0.0660442	0.106164	0	0	15.4465	41.9748	STAM
													actin cytoskeleton reorganization (GO:0031532)	1/63	0.113079	0.153225	0	0	8.6748	18.9082	GRB2																			negative regulation of developmental growth (GO:0048640)	1/32	0.0681021	0.107661	0	0	14.9475	40.1601	MAP2
													cellular response to reactive oxygen species (GO:0034614)	1/63	0.113079	0.153225	0	0	8.6748	18.9082	MAPK1																			regulation of cellular amide metabolic process (GO:0034248)	1/32	0.0681021	0.107661	0	0	14.9475	40.1601	GRM5
													positive regulation of viral process (GO:0048524)	1/63	0.113079	0.153225	0	0	8.6748	18.9082	LARP1																			negative regulation of microtubule polymerization or depolymerization (GO:0031111)	1/32	0.0681021	0.107661	0	0	14.9475	40.1601	MAP2
													regulation of cilium assembly (GO:1902017)	1/64	0.11477	0.154154	0	0	8.53668	18.4804	HTT																			regulation of dendrite morphogenesis (GO:0048814)	1/32	0.0681021	0.107661	0	0	14.9475	40.1601	YWHAH
													regulation of extrinsic apoptotic signaling pathway (GO:2001236)	1/64	0.11477	0.154154	0	0	8.53668	18.4804	HTT																			regulation of dendritic spine morphogenesis (GO:0061001)	1/32	0.0681021	0.107661	0	0	14.9475	40.1601	PPFIA2
													lipid homeostasis (GO:0055088)	1/64	0.11477	0.154154	0	0	8.53668	18.4804	IRS2																			ERBB2 signaling pathway (GO:0038128)	1/32	0.0681021	0.107661	0	0	14.9475	40.1601	GRB2
													regulation of innate immune response (GO:0045088)	1/64	0.11477	0.154154	0	0	8.53668	18.4804	PTPN11																			establishment or maintenance of epithelial cell apical/basal polarity (GO:0045197)	1/32	0.0681021	0.107661	0	0	14.9475	40.1601	DLG3
													positive regulation of cellular process (GO:0048522)	3/625	0.114822	0.154154	0	0	2.66514	5.76834	HDAC4;IRS2;SHANK2																			membrane depolarization (GO:0051899)	1/32	0.0681021	0.107661	0	0	14.9475	40.1601	YWHAH
													chemical homeostasis (GO:0048878)	1/65	0.116457	0.156061	0	0	8.40287	18.0681	IRS2																			positive regulation of telomere maintenance (GO:0032206)	1/32	0.0681021	0.107661	0	0	14.9475	40.1601	MAPK1
													positive regulation of apoptotic process (GO:0043065)	2/310	0.117095	0.156628	0	0	3.54509	7.60341	HTT;ARHGEF7																			regulation of histone acetylation (GO:0035065)	1/33	0.0701555	0.109698	0	0	14.4797	38.473	ARRB1
													positive regulation of cell death (GO:0010942)	1/66	0.118141	0.157738	0	0	8.27318	17.6705	GRIN2B																			neuron projection extension (GO:1990138)	1/33	0.0701555	0.109698	0	0	14.4797	38.473	PPP3CB
													cilium assembly (GO:0060271)	2/314	0.119587	0.159108	0	0	3.49893	7.43071	OCRL;YWHAG																			positive regulation of histone modification (GO:0031058)	1/33	0.0701555	0.109698	0	0	14.4797	38.473	ARRB1
													regulation of viral genome replication (GO:0045069)	1/67	0.119822	0.159108	0	0	8.14742	17.2867	LARP1																			RNA stabilization (GO:0043489)	1/33	0.0701555	0.109698	0	0	14.4797	38.473	LARP1
													peptidyl-threonine modification (GO:0018210)	1/67	0.119822	0.159108	0	0	8.14742	17.2867	MAPK1																			positive regulation of telomere maintenance via telomerase (GO:0032212)	1/33	0.0701555	0.109698	0	0	14.4797	38.473	MAPK1
													regulation of translational initiation (GO:0006446)	1/68	0.1215	0.160751	0	0	8.02541	16.9163	LARP1																			muscle cell development (GO:0055001)	1/33	0.0701555	0.109698	0	0	14.4797	38.473	SLC8A1
													regulation of myeloid cell differentiation (GO:0045637)	1/68	0.1215	0.160751	0	0	8.02541	16.9163	HSPA9																			endomembrane system organization (GO:0010256)	2/199	0.0709861	0.110491	0	0	4.77617	12.6343	HTT;ARHGEF7
													synapse assembly (GO:0007416)	1/69	0.123175	0.162084	0	0	7.907	16.5584	SHANK2																			regulation of activated T cell proliferation (GO:0046006)	1/34	0.0722046	0.110491	0	0	14.0402	36.9011	PRKAR1A
													positive regulation of protein polymerization (GO:0032273)	1/69	0.123175	0.162084	0	0	7.907	16.5584	NCKAP1																			autophagosome maturation (GO:0097352)	1/34	0.0722046	0.110491	0	0	14.0402	36.9011	CALM1
													peptidyl-tyrosine phosphorylation (GO:0018108)	1/69	0.123175	0.162084	0	0	7.907	16.5584	ABI1																			regulation of cell adhesion mediated by integrin (GO:0033628)	1/34	0.0722046	0.110491	0	0	14.0402	36.9011	PTPN11
													establishment of protein localization to membrane (GO:0090150)	1/70	0.124847	0.163693	0	0	7.79201	16.2126	BRAF																			cardiac muscle contraction (GO:0060048)	1/34	0.0722046	0.110491	0	0	14.0402	36.9011	SLC8A1
													positive regulation of cell-substrate adhesion (GO:0010811)	1/70	0.124847	0.163693	0	0	7.79201	16.2126	ARHGEF7																			cell-substrate junction assembly (GO:0007044)	1/34	0.0722046	0.110491	0	0	14.0402	36.9011	ARHGEF7
													cellular response to oxygen-containing compound (GO:1901701)	2/323	0.125244	0.163919	0	0	3.39927	7.06196	MAPK1;GIT1																			regulation of glucose metabolic process (GO:0010906)	1/34	0.0722046	0.110491	0	0	14.0402	36.9011	IRS2
													protein tetramerization (GO:0051262)	1/71	0.126516	0.164696	0	0	7.68031	15.8782	GRIN2B																			central nervous system neuron differentiation (GO:0021953)	1/34	0.0722046	0.110491	0	0	14.0402	36.9011	MAP2
													response to metal ion (GO:0010038)	1/71	0.126516	0.164696	0	0	7.68031	15.8782	CALM1																			regulation of lamellipodium assembly (GO:0010591)	1/34	0.0722046	0.110491	0	0	14.0402	36.9011	NCKAP1
													phosphatidylinositol-mediated signaling (GO:0048015)	1/71	0.126516	0.164696	0	0	7.68031	15.8782	IRS2																			positive regulation of protein dephosphorylation (GO:0035307)	1/34	0.0722046	0.110491	0	0	14.0402	36.9011	CALM1
													response to ionizing radiation (GO:0010212)	1/72	0.128181	0.166236	0	0	7.57175	15.5547	GRB2																			positive regulation of telomerase activity (GO:0051973)	1/34	0.0722046	0.110491	0	0	14.0402	36.9011	MAPK1
													positive regulation of protein secretion (GO:0050714)	1/72	0.128181	0.166236	0	0	7.57175	15.5547	IRS2																			protein destabilization (GO:0031648)	1/34	0.0722046	0.110491	0	0	14.0402	36.9011	HTT
													cellular protein modification process (GO:0006464)	4/1025	0.128383	0.166236	0	0	2.18252	4.48014	BCR;MAPK1;BRAF;PAK3																			negative regulation of neurogenesis (GO:0050768)	1/35	0.0742492	0.112222	0	0	13.6265	35.4335	YWHAH
													regulation of actin filament-based process (GO:0032970)	1/73	0.129844	0.166942	0	0	7.46622	15.2417	PAK3																			cellular response to amyloid-beta (GO:1904646)	1/35	0.0742492	0.112222	0	0	13.6265	35.4335	GRM5
													positive regulation of JNK cascade (GO:0046330)	1/73	0.129844	0.166942	0	0	7.46622	15.2417	PJA2																			negative regulation of Ras protein signal transduction (GO:0046580)	1/35	0.0742492	0.112222	0	0	13.6265	35.4335	SYNGAP1
													regulation of hydrolase activity (GO:0051336)	1/73	0.129844	0.166942	0	0	7.46622	15.2417	OCRL																			negative regulation of T cell proliferation (GO:0042130)	1/35	0.0742492	0.112222	0	0	13.6265	35.4335	PRKAR1A
													neurotransmitter transport (GO:0006836)	1/73	0.129844	0.166942	0	0	7.46622	15.2417	PPFIA2																			regulation of mitotic spindle organization (GO:0060236)	1/35	0.0742492	0.112222	0	0	13.6265	35.4335	CLTC
													regulation of cytokine-mediated signaling pathway (GO:0001959)	1/74	0.131503	0.168481	0	0	7.36357	14.9387	PTPN11																			peptidyl-tyrosine dephosphorylation (GO:0035335)	1/35	0.0742492	0.112222	0	0	13.6265	35.4335	PTPN11
													cellular response to amino acid starvation (GO:0034198)	1/74	0.131503	0.168481	0	0	7.36357	14.9387	MAPK1																			regulation of postsynaptic membrane potential (GO:0060078)	1/35	0.0742492	0.112222	0	0	13.6265	35.4335	GRIN2B
													positive regulation of lymphocyte proliferation (GO:0050671)	1/75	0.133159	0.170304	0	0	7.2637	14.6451	IRS2																			axonal transport (GO:0098930)	1/36	0.0762894	0.11351	0	0	13.2365	34.0606	PAFAH1B1
													actomyosin structure organization (GO:0031032)	1/76	0.134812	0.171815	0	0	7.16649	14.3607	ARRB1																			regulation of microtubule-based process (GO:0032886)	1/36	0.0762894	0.11351	0	0	13.2365	34.0606	MARK4
													positive regulation of interleukin-6 production (GO:0032755)	1/76	0.134812	0.171815	0	0	7.16649	14.3607	PTPN11																			regulation of ossification (GO:0030278)	1/36	0.0762894	0.11351	0	0	13.2365	34.0606	PTPN11
													positive regulation of phosphatidylinositol 3-kinase signaling (GO:0014068)	1/77	0.136462	0.172411	0	0	7.07183	14.085	IRS2																			positive regulation of bone mineralization (GO:0030501)	1/36	0.0762894	0.11351	0	0	13.2365	34.0606	SLC8A1
													positive regulation of protein modification by small protein conjugation or removal (GO:1903322)	1/77	0.136462	0.172411	0	0	7.07183	14.085	HDAC4																			regulation of sodium ion transport (GO:0002028)	1/36	0.0762894	0.11351	0	0	13.2365	34.0606	YWHAH
													positive regulation of tumor necrosis factor production (GO:0032760)	1/77	0.136462	0.172411	0	0	7.07183	14.085	PTPN11																			positive regulation of interferon-beta production (GO:0032728)	1/36	0.0762894	0.11351	0	0	13.2365	34.0606	PTPN11
													positive regulation of type I interferon production (GO:0032481)	1/77	0.136462	0.172411	0	0	7.07183	14.085	PTPN11																			positive regulation of substrate adhesion-dependent cell spreading (GO:1900026)	1/36	0.0762894	0.11351	0	0	13.2365	34.0606	ARHGEF7
													regulation of organelle assembly (GO:1902115)	1/77	0.136462	0.172411	0	0	7.07183	14.085	STAM																			transferrin transport (GO:0033572)	1/36	0.0762894	0.11351	0	0	13.2365	34.0606	CLTC
													negative regulation of apoptotic signaling pathway (GO:2001234)	1/78	0.13811	0.173889	0	0	6.97964	13.8177	HTT																			positive regulation of telomere maintenance via telomere lengthening (GO:1904358)	1/36	0.0762894	0.11351	0	0	13.2365	34.0606	MAPK1
													negative regulation of protein serine/threonine kinase activity (GO:0071901)	1/78	0.13811	0.173889	0	0	6.97964	13.8177	PRKAR1A																			mitotic cell cycle phase transition (GO:0044772)	2/209	0.0772606	0.114757	0	0	4.54313	11.633	YWHAG;PAFAH1B1
													regulation of cellular response to heat (GO:1900034)	1/79	0.139754	0.175052	0	0	6.88981	13.5583	MAPK1																			regulation of p38MAPK cascade (GO:1900744)	1/37	0.0783252	0.11554	0	0	12.8682	32.7739	PJA2
													negative regulation of NF-kappaB transcription factor activity (GO:0032088)	1/79	0.139754	0.175052	0	0	6.88981	13.5583	ARRB1																			regulation of protein autophosphorylation (GO:0031952)	1/37	0.0783252	0.11554	0	0	12.8682	32.7739	CALM1
													regulation of neuron differentiation (GO:0045664)	1/79	0.139754	0.175052	0	0	6.88981	13.5583	YWHAG																			positive regulation of cytokinesis (GO:0032467)	1/37	0.0783252	0.11554	0	0	12.8682	32.7739	PRKCE
													negative regulation of extrinsic apoptotic signaling pathway (GO:2001237)	1/80	0.141395	0.175899	0	0	6.80226	13.3066	HTT																			positive regulation of exocytosis (GO:0045921)	1/37	0.0783252	0.11554	0	0	12.8682	32.7739	STAM
													skin development (GO:0043588)	1/80	0.141395	0.175899	0	0	6.80226	13.3066	BCR																			negative regulation of inflammatory response (GO:0050728)	2/212	0.0791766	0.116596	0	0	4.47755	11.3554	PRKAR1A;GIT1
													regulation of organelle organization (GO:0033043)	1/80	0.141395	0.175899	0	0	6.80226	13.3066	MAPK1																			regulation of apoptotic process (GO:0042981)	4/742	0.0794283	0.116766	0	0	2.60407	6.59584	HTT;BRAF;ARHGEF7;YWHAZ
													regulation of protein localization to plasma membrane (GO:1903076)	1/80	0.141395	0.175899	0	0	6.80226	13.3066	CLTC																			regulation of axon extension (GO:0030516)	1/38	0.0803567	0.117284	0	0	12.5198	31.5659	MAP2
													negative regulation of protein modification process (GO:0031400)	1/81	0.143032	0.17703	0	0	6.71689	13.0622	YWHAB																			lymphocyte proliferation (GO:0046651)	1/38	0.0803567	0.117284	0	0	12.5198	31.5659	PPP3CB
													regulation of interleukin-8 production (GO:0032677)	1/81	0.143032	0.17703	0	0	6.71689	13.0622	ARRB1																			synaptic vesicle endocytosis (GO:0048488)	1/38	0.0803567	0.117284	0	0	12.5198	31.5659	DNAJC6
													positive regulation of tumor necrosis factor superfamily cytokine production (GO:1903557)	1/81	0.143032	0.17703	0	0	6.71689	13.0622	PTPN11																			positive regulation of signaling (GO:0023056)	1/38	0.0803567	0.117284	0	0	12.5198	31.5659	DLG4
													positive regulation of cytoskeleton organization (GO:0051495)	1/82	0.144667	0.178447	0	0	6.63363	12.8249	NCKAP1																			positive regulation of protein modification process (GO:0031401)	2/214	0.0804623	0.117284	0	0	4.43486	11.1757	ARRB1;CALM1
													regulation of gene expression, epigenetic (GO:0040029)	1/82	0.144667	0.178447	0	0	6.63363	12.8249	HDAC4																			negative regulation of cellular metabolic process (GO:0031324)	1/39	0.0823837	0.118677	0	0	12.1897	30.43	DLG4
													regulation of interleukin-1 beta production (GO:0032651)	1/83	0.146299	0.179852	0	0	6.55241	12.5944	GIT1																			regulation of cellular component biogenesis (GO:0044087)	1/39	0.0823837	0.118677	0	0	12.1897	30.43	PTPN11
													regulation of Notch signaling pathway (GO:0008593)	1/83	0.146299	0.179852	0	0	6.55241	12.5944	ARRB1																			cellular response to ketone (GO:1901655)	1/39	0.0823837	0.118677	0	0	12.1897	30.43	LARP1
													regulation of gene expression (GO:0010468)	4/1079	0.146864	0.180242	0	0	2.06698	3.96498	HDAC4;LARP1;MAPK1;BRAF																			regulation of intracellular transport (GO:0032386)	1/39	0.0823837	0.118677	0	0	12.1897	30.43	MAP2
													response to insulin (GO:0032868)	1/84	0.147928	0.180939	0	0	6.47314	12.3704	IRS2																			regulation of ion transmembrane transporter activity (GO:0032412)	1/39	0.0823837	0.118677	0	0	12.1897	30.43	YWHAH
													lymphocyte differentiation (GO:0030098)	1/84	0.147928	0.180939	0	0	6.47314	12.3704	HDAC4																			regulation of nitric-oxide synthase activity (GO:0050999)	1/39	0.0823837	0.118677	0	0	12.1897	30.43	CALM1
													B cell activation (GO:0042113)	1/85	0.149554	0.182315	0	0	6.39575	12.1526	HDAC4																			phospholipid dephosphorylation (GO:0046839)	1/39	0.0823837	0.118677	0	0	12.1897	30.43	OCRL
													regulation of cell cycle G2/M phase transition (GO:1902749)	1/85	0.149554	0.182315	0	0	6.39575	12.1526	YWHAG																			regulation of microtubule polymerization (GO:0031113)	1/40	0.0844064	0.120983	0	0	11.8766	29.3602	MAP2
													negative regulation of cellular amide metabolic process (GO:0034249)	1/86	0.151176	0.183374	0	0	6.32019	11.9408	LARP1																			positive regulation of catalytic activity (GO:0043085)	1/40	0.0844064	0.120983	0	0	11.8766	29.3602	YWHAB
													response to interleukin-1 (GO:0070555)	1/86	0.151176	0.183374	0	0	6.32019	11.9408	HDAC4																			positive regulation of wound healing (GO:0090303)	1/40	0.0844064	0.120983	0	0	11.8766	29.3602	PRKCE
													regulation of neuron death (GO:1901214)	1/86	0.151176	0.183374	0	0	6.32019	11.9408	GRIN2B																			positive regulation of cell population proliferation (GO:0008284)	3/474	0.0859114	0.122447	0	0	3.02703	7.42966	HDAC4;IRS2;SHANK2
													calcium ion transmembrane transport (GO:0070588)	1/87	0.152796	0.18503	0	0	6.24639	11.7348	GRIN2B																			regulation of cell population proliferation (GO:0042127)	4/764	0.0862941	0.122447	0	0	2.52579	6.18817	HDAC4;DLG3;IRS2;SHANK2
													negative regulation of protein kinase activity (GO:0006469)	1/90	0.157637	0.190261	0	0	6.03492	11.1493	YWHAG																			cortical cytoskeleton organization (GO:0030865)	1/41	0.0864248	0.122447	0	0	11.5791	28.3511	NCKAP1
													negative regulation of translation (GO:0017148)	1/90	0.157637	0.190261	0	0	6.03492	11.1493	LARP1																			positive regulation of biomineral tissue development (GO:0070169)	1/41	0.0864248	0.122447	0	0	11.5791	28.3511	SLC8A1
													regulation of actin cytoskeleton organization (GO:0032956)	1/91	0.159245	0.191567	0	0	5.96757	10.9643	PAK3																			heart contraction (GO:0060047)	1/41	0.0864248	0.122447	0	0	11.5791	28.3511	SLC8A1
													positive regulation of supramolecular fiber organization (GO:1902905)	1/91	0.159245	0.191567	0	0	5.96757	10.9643	NCKAP1																			hexose metabolic process (GO:0019318)	1/41	0.0864248	0.122447	0	0	11.5791	28.3511	IRS2
													positive regulation of cellular component biogenesis (GO:0044089)	1/92	0.16085	0.192544	0	0	5.90169	10.7841	STAM																			JNK cascade (GO:0007254)	1/41	0.0864248	0.122447	0	0	11.5791	28.3511	MAP2K4
													regulation of lipid metabolic process (GO:0019216)	1/92	0.16085	0.192544	0	0	5.90169	10.7841	IRS2																			regulation of gene expression (GO:0010468)	5/1079	0.0867727	0.122738	0	0	2.25398	5.50976	HDAC4;LARP1;MAPK1;BRAF;SLC8A1
													regulation of peptidyl-tyrosine phosphorylation (GO:0050730)	1/92	0.16085	0.192544	0	0	5.90169	10.7841	PTPN11																			cellular response to cytokine stimulus (GO:0071345)	3/482	0.0892787	0.126075	0	0	2.97525	7.18819	PTPN11;GRB2;YWHAZ
													negative regulation of cell population proliferation (GO:0008285)	2/379	0.161763	0.193319	0	0	2.88609	5.25737	DLG3;ABI1																			cilium organization (GO:0044782)	2/228	0.0896423	0.126381	0	0	4.15718	10.0268	OCRL;MARK4
													positive regulation of peptidyl-serine phosphorylation (GO:0033138)	1/93	0.162451	0.193508	0	0	5.83725	10.6085	BRAF																			positive regulation of peptide hormone secretion (GO:0090277)	1/43	0.0904484	0.127252	0	0	11.0266	26.4966	IRS2
													regulation of heart contraction (GO:0008016)	1/93	0.162451	0.193508	0	0	5.83725	10.6085	CALM1																			negative regulation of apoptotic process (GO:0043066)	3/485	0.0905559	0.127252	0	0	2.95628	7.10036	MAPK1;BRAF;YWHAZ
													negative regulation of programmed cell death (GO:0043069)	2/381	0.163103	0.193967	0	0	2.87057	5.20541	HSPA9;BRAF																			inflammatory response (GO:0006954)	2/230	0.0909785	0.127637	0	0	4.1203	9.8769	HDAC4;PJA2
													negative regulation of cellular protein metabolic process (GO:0032269)	1/94	0.16405	0.19446	0	0	5.77419	10.4373	LARP1																			apoptotic process (GO:0006915)	2/231	0.0916489	0.128368	0	0	4.1021	9.80316	NCKAP1;PRKCE
													regulation of kinase activity (GO:0043549)	1/94	0.16405	0.19446	0	0	5.77419	10.4373	IRS2																			positive regulation of cell division (GO:0051781)	1/44	0.0924537	0.128449	0	0	10.7696	25.6429	PRKCE
													ciliary basal body-plasma membrane docking (GO:0097711)	1/95	0.165646	0.196032	0	0	5.71248	10.2705	YWHAG																			response to amyloid-beta (GO:1904645)	1/44	0.0924537	0.128449	0	0	10.7696	25.6429	GRM5
													regulation of vesicle-mediated transport (GO:0060627)	1/96	0.167239	0.197597	0	0	5.65206	10.1078	MAPK1																			positive regulation of receptor-mediated endocytosis (GO:0048260)	1/44	0.0924537	0.128449	0	0	10.7696	25.6429	ARRB1
													regulation of peptidyl-serine phosphorylation (GO:0033135)	1/98	0.170416	0.201024	0	0	5.53497	9.79421	BRAF																			metal ion homeostasis (GO:0055065)	1/44	0.0924537	0.128449	0	0	10.7696	25.6429	SLC8A1
													positive regulation of stress-activated MAPK cascade (GO:0032874)	1/99	0.172	0.202565	0	0	5.47821	9.6431	PJA2																			mRNA stabilization (GO:0048255)	1/44	0.0924537	0.128449	0	0	10.7696	25.6429	LARP1
													positive regulation of translation (GO:0045727)	1/100	0.173581	0.204097	0	0	5.4226	9.49559	LARP1																			action potential (GO:0001508)	1/45	0.0944547	0.130178	0	0	10.5243	24.8335	YWHAH
													cell junction assembly (GO:0034329)	1/102	0.176734	0.20747	0	0	5.31469	9.21094	SHANK2																			cellular response to radiation (GO:0071478)	1/45	0.0944547	0.130178	0	0	10.5243	24.8335	GRB2
													cellular response to organonitrogen compound (GO:0071417)	1/103	0.178306	0.208644	0	0	5.26232	9.07358	LARP1																			regulation of insulin receptor signaling pathway (GO:0046626)	1/45	0.0944547	0.130178	0	0	10.5243	24.8335	PTPN11
													chromatin remodeling (GO:0006338)	1/103	0.178306	0.208644	0	0	5.26232	9.07358	HDAC4																			microtubule bundle formation (GO:0001578)	1/45	0.0944547	0.130178	0	0	10.5243	24.8335	MARK4
													regulation of insulin secretion (GO:0050796)	1/104	0.179875	0.210143	0	0	5.21097	8.93937	IRS2																			protein deacetylation (GO:0006476)	1/45	0.0944547	0.130178	0	0	10.5243	24.8335	HDAC4
													activation of GTPase activity (GO:0090630)	1/105	0.181442	0.211296	0	0	5.1606	8.80822	BCR																			regulation of B cell proliferation (GO:0030888)	1/46	0.0964514	0.132083	0	0	10.2899	24.0652	IRS2
													regulation of JNK cascade (GO:0046328)	1/105	0.181442	0.211296	0	0	5.1606	8.80822	PJA2																			regulation of cellular protein localization (GO:1903827)	1/46	0.0964514	0.132083	0	0	10.2899	24.0652	MAP2
													protein modification by small protein conjugation (GO:0032446)	2/409	0.182073	0.211693	0	0	2.66926	4.54667	ARRB1;PJA2																			regulation of synaptic transmission, glutamatergic (GO:0051966)	1/46	0.0964514	0.132083	0	0	10.2899	24.0652	GRM5
													positive regulation of protein serine/threonine kinase activity (GO:0071902)	1/106	0.183005	0.2121	0	0	5.1112	8.68004	CALM1																			regulation of telomerase activity (GO:0051972)	1/46	0.0964514	0.132083	0	0	10.2899	24.0652	MAPK1
													peptidyl-lysine modification (GO:0018205)	1/106	0.183005	0.2121	0	0	5.1112	8.68004	HDAC4																			regulation of wound healing (GO:0061041)	1/47	0.0984438	0.134171	0	0	10.0657	23.3351	PRKCE
													regulation of protein ubiquitination (GO:0031396)	1/109	0.187678	0.217171	0	0	4.96847	8.31238	ARRB1																			histone deacetylation (GO:0016575)	1/47	0.0984438	0.134171	0	0	10.0657	23.3351	HDAC4
													regulation of protein kinase activity (GO:0045859)	1/110	0.18923	0.218619	0	0	4.92264	8.19517	YWHAG																			positive regulation of neuron death (GO:1901216)	1/47	0.0984438	0.134171	0	0	10.0657	23.3351	GRIN2B
													organelle organization (GO:0006996)	2/420	0.18962	0.218723	0	0	2.59755	4.31904	HTT;ARHGEF7																			cellular response to alcohol (GO:0097306)	1/48	0.100432	0.136018	0	0	9.85106	22.6405	LARP1
													regulation of macroautophagy (GO:0016241)	1/112	0.192325	0.221144	0	0	4.83346	7.96828	LARP1																			cellular response to ionizing radiation (GO:0071479)	1/48	0.100432	0.136018	0	0	9.85106	22.6405	GRB2
													phosphatidylinositol metabolic process (GO:0046488)	1/112	0.192325	0.221144	0	0	4.83346	7.96828	OCRL																			cognition (GO:0050890)	1/48	0.100432	0.136018	0	0	9.85106	22.6405	GRM5
													organelle assembly (GO:0070925)	2/425	0.193066	0.221646	0	0	2.56619	4.22068	OCRL;STAM																			myelination (GO:0042552)	1/48	0.100432	0.136018	0	0	9.85106	22.6405	SLC8A3
													histone modification (GO:0016570)	1/114	0.195409	0.223983	0	0	4.74743	7.75095	HDAC4																			positive regulation of nucleic acid-templated transcription (GO:1903508)	3/511	0.101946	0.136979	0	0	2.80123	6.39609	HDAC4;PPP3CB;YWHAH
													cellular response to lectin (GO:1990858)	1/115	0.196946	0.224685	0	0	4.70555	7.64569	PAK3																			regulation of cellular localization (GO:0060341)	1/49	0.102416	0.136979	0	0	9.64535	21.979	MAP2
													cellular response to molecule of bacterial origin (GO:0071219)	1/115	0.196946	0.224685	0	0	4.70555	7.64569	GIT1																			regulation of cellular protein metabolic process (GO:0032268)	1/49	0.102416	0.136979	0	0	9.64535	21.979	GRM5
													stimulatory C-type lectin receptor signaling pathway (GO:0002223)	1/115	0.196946	0.224685	0	0	4.70555	7.64569	PAK3																			cellular response to mechanical stimulus (GO:0071260)	1/49	0.102416	0.136979	0	0	9.64535	21.979	MAP2K4
													regulation of protein-containing complex assembly (GO:0043254)	1/116	0.198481	0.226082	0	0	4.66439	7.54262	PTPN11																			regulation of interferon-beta production (GO:0032648)	1/49	0.102416	0.136979	0	0	9.64535	21.979	PTPN11
													regulation of cellular response to stress (GO:0080135)	1/118	0.201542	0.228853	0	0	4.5842	7.34279	MAPK1																			regulation of stress-activated MAPK cascade (GO:0032872)	1/49	0.102416	0.136979	0	0	9.64535	21.979	MAPK1
													regulation of protein binding (GO:0043393)	1/118	0.201542	0.228853	0	0	4.5842	7.34279	HDAC4																			response to glucose (GO:0009749)	1/49	0.102416	0.136979	0	0	9.64535	21.979	IRS2
													innate immune response activating cell surface receptor signaling pathway (GO:0002220)	1/119	0.203068	0.230228	0	0	4.54512	7.24591	PAK3																			positive regulation of reactive oxygen species metabolic process (GO:2000379)	1/49	0.102416	0.136979	0	0	9.64535	21.979	GRB2
													cellular response to lipopolysaccharide (GO:0071222)	1/120	0.204591	0.231235	0	0	4.5067	7.15098	GIT1																			neuron migration (GO:0001764)	1/50	0.104395	0.138978	0	0	9.44803	21.3485	PAFAH1B1
													macroautophagy (GO:0016236)	1/120	0.204591	0.231235	0	0	4.5067	7.15098	STAM																			positive regulation of cell morphogenesis involved in differentiation (GO:0010770)	1/50	0.104395	0.138978	0	0	9.44803	21.3485	ARHGEF7
													regulation of mRNA catabolic process (GO:0061013)	1/122	0.207629	0.234306	0	0	4.43176	6.96675	YWHAB																			iron ion transport (GO:0006826)	1/50	0.104395	0.138978	0	0	9.44803	21.3485	CLTC
													cellular response to organic substance (GO:0071310)	1/123	0.209144	0.23565	0	0	4.39521	6.87734	PTPN11																			regulation of axonogenesis (GO:0050770)	1/51	0.106371	0.140305	0	0	9.2586	20.7469	PAK3
													regulation of tumor necrosis factor production (GO:0032680)	1/124	0.210655	0.236987	0	0	4.35926	6.78969	PTPN11																			regulation of epithelial cell migration (GO:0010632)	1/51	0.106371	0.140305	0	0	9.2586	20.7469	PRKCE
													cellular response to oxidative stress (GO:0034599)	1/125	0.212165	0.237951	0	0	4.32389	6.70373	MAPK1																			negative regulation of protein ubiquitination (GO:0031397)	1/51	0.106371	0.140305	0	0	9.2586	20.7469	ARRB1
													platelet degranulation (GO:0002576)	1/125	0.212165	0.237951	0	0	4.32389	6.70373	CALM1																			regulation of protein modification process (GO:0031399)	1/51	0.106371	0.140305	0	0	9.2586	20.7469	GRM5
													phosphatidylinositol biosynthetic process (GO:0006661)	1/126	0.213671	0.239272	0	0	4.28908	6.61942	OCRL																			regulation of substrate adhesion-dependent cell spreading (GO:1900024)	1/51	0.106371	0.140305	0	0	9.2586	20.7469	ARHGEF7
													positive regulation of macromolecule biosynthetic process (GO:0010557)	1/129	0.218173	0.243565	0	0	4.18792	6.37597	IRS2																			inositol lipid-mediated signaling (GO:0048017)	1/51	0.106371	0.140305	0	0	9.2586	20.7469	IRS2
													muscle contraction (GO:0006936)	1/129	0.218173	0.243565	0	0	4.18792	6.37597	CALM1																			plasma membrane bounded cell projection morphogenesis (GO:0120039)	1/52	0.108342	0.141601	0	0	9.07661	20.1725	NCKAP1
													regulation of response to external stimulus (GO:0032101)	1/130	0.219668	0.244113	0	0	4.15525	6.29785	CALM1																			regulation of release of sequestered calcium ion into cytosol (GO:0051279)	1/52	0.108342	0.141601	0	0	9.07661	20.1725	CALM1
													G2/M transition of mitotic cell cycle (GO:0000086)	1/130	0.219668	0.244113	0	0	4.15525	6.29785	YWHAG																			regulation of telomere maintenance via telomerase (GO:0032210)	1/52	0.108342	0.141601	0	0	9.07661	20.1725	MAPK1
													regulation of primary metabolic process (GO:0080090)	1/130	0.219668	0.244113	0	0	4.15525	6.29785	IRS2																			signal transduction in response to DNA damage (GO:0042770)	1/52	0.108342	0.141601	0	0	9.07661	20.1725	GRB2
													cell cycle G2/M phase transition (GO:0044839)	1/131	0.22116	0.245397	0	0	4.12308	6.22117	YWHAG																			positive regulation of protein localization to cell periphery (GO:1904377)	1/52	0.108342	0.141601	0	0	9.07661	20.1725	PRKCE
													regulation of cell adhesion (GO:0030155)	1/133	0.224137	0.248322	0	0	4.0602	6.07202	PTPN11																			positive regulation of protein localization to plasma membrane (GO:1903078)	1/52	0.108342	0.141601	0	0	9.07661	20.1725	PRKCE
													negative regulation of inflammatory response to antigenic stimulus (GO:0002862)	1/136	0.22858	0.252861	0	0	3.96937	5.85826	PRKAR1A																			positive regulation of B cell activation (GO:0050871)	1/53	0.110308	0.143953	0	0	8.90161	19.6234	IRS2
													regulation of inflammatory response to antigenic stimulus (GO:0002861)	1/137	0.230056	0.254108	0	0	3.93998	5.78954	PRKAR1A																			positive regulation of leukocyte chemotaxis (GO:0002690)	1/54	0.112271	0.146071	0	0	8.73322	19.0982	MAPK1
													positive regulation of gene expression (GO:0010628)	2/482	0.232866	0.255808	0	0	2.25486	3.28599	MAPK1;BRAF																			striated muscle contraction (GO:0006941)	1/54	0.112271	0.146071	0	0	8.73322	19.0982	SLC8A1
													cellular response to cytokine stimulus (GO:0071345)	2/482	0.232866	0.255808	0	0	2.25486	3.28599	PTPN11;GRB2																			negative regulation of protein modification by small protein conjugation or removal (GO:1903321)	1/55	0.114229	0.148394	0	0	8.57106	18.5953	ARRB1
													regulation of cellular component organization (GO:0051128)	1/139	0.232999	0.255808	0	0	3.88249	5.6557	PTPN11																			regulation of protein phosphorylation (GO:0001932)	2/266	0.115982	0.150444	0	0	3.55195	7.65204	GRM5;ARRB1
													protein dephosphorylation (GO:0006470)	1/139	0.232999	0.255808	0	0	3.88249	5.6557	PTPN11																			negative regulation of signal transduction (GO:0009968)	2/267	0.1167	0.151147	0	0	3.53836	7.60094	YWHAB;ARRB1
													enzyme linked receptor protein signaling pathway (GO:0007167)	1/140	0.234467	0.257032	0	0	3.85437	5.59053	ABI1																			regulation of bone mineralization (GO:0030500)	1/57	0.118133	0.151871	0	0	8.26412	17.6517	SLC8A1
													positive regulation of cellular catabolic process (GO:0031331)	1/141	0.235932	0.25825	0	0	3.82664	5.52648	IRS2																			cellular response to peptide (GO:1901653)	1/57	0.118133	0.151871	0	0	8.26412	17.6517	GRM5
													chromatin organization (GO:0006325)	1/142	0.237394	0.259072	0	0	3.79931	5.46354	HDAC4																			regulation of reactive oxygen species metabolic process (GO:2000377)	1/57	0.118133	0.151871	0	0	8.26412	17.6517	GRB2
													protein localization to organelle (GO:0033365)	1/142	0.237394	0.259072	0	0	3.79931	5.46354	RAB6A																			positive regulation of cell migration (GO:0030335)	2/269	0.118139	0.151871	0	0	3.5115	7.50018	PRKCE;ARHGEF7
													positive regulation of transferase activity (GO:0051347)	1/148	0.246109	0.268181	0	0	3.64313	5.1076	MAPK1																			positive regulation of intracellular signal transduction (GO:1902533)	3/546	0.118142	0.151871	0	0	2.61595	5.58734	IRS2;PTPN11;GRB2
													regulation of G2/M transition of mitotic cell cycle (GO:0010389)	1/149	0.247552	0.268994	0	0	3.61833	5.05168	YWHAG																			negative regulation of hydrolase activity (GO:0051346)	1/58	0.120079	0.153901	0	0	8.11873	17.2085	MAP2
													positive regulation of transcription by RNA polymerase II (GO:0045944)	3/908	0.247592	0.268994	0	0	1.80493	2.51962	HDAC4;MEF2A;ARRB1																			positive regulation of mitochondrion organization (GO:0010822)	1/58	0.120079	0.153901	0	0	8.11873	17.2085	HTT
													cellular response to organic cyclic compound (GO:0071407)	1/150	0.248992	0.270112	0	0	3.59387	4.99668	LARP1																			inorganic cation transmembrane transport (GO:0098662)	2/274	0.121759	0.155822	0	0	3.44608	7.25646	SLC8A3;SLC8A1
													actin filament organization (GO:0007015)	1/152	0.251865	0.272823	0	0	3.54591	4.88932	ABI1																			response to reactive oxygen species (GO:0000302)	1/59	0.12202	0.155925	0	0	7.97835	16.783	MAPK1
													regulation of cell differentiation (GO:0045595)	1/156	0.257578	0.278185	0	0	3.45371	4.68471	YWHAG																			peptidyl-threonine phosphorylation (GO:0018107)	1/60	0.123957	0.158165	0	0	7.84273	16.3742	MAPK1
													peptidyl-serine phosphorylation (GO:0018105)	1/156	0.257578	0.278185	0	0	3.45371	4.68471	MAPK1																			plasma membrane bounded cell projection assembly (GO:0120031)	2/278	0.124674	0.158844	0	0	3.39545	7.0695	OCRL;ARHGEF7
													cellular response to growth factor stimulus (GO:0071363)	1/158	0.260419	0.280008	0	0	3.40936	4.58717	PTPN11																			B cell differentiation (GO:0030183)	1/61	0.12589	0.15992	0	0	7.71163	15.9811	HDAC4
													cellular response to starvation (GO:0009267)	1/158	0.260419	0.280008	0	0	3.40936	4.58717	MAPK1																			positive regulation of DNA biosynthetic process (GO:2000573)	1/61	0.12589	0.15992	0	0	7.71163	15.9811	MAPK1
													T cell receptor signaling pathway (GO:0050852)	1/158	0.260419	0.280008	0	0	3.40936	4.58717	PAK3																			positive regulation of cysteine-type endopeptidase activity (GO:2001056)	1/62	0.127819	0.161892	0	0	7.58483	15.603	GRIN2B
													response to lipopolysaccharide (GO:0032496)	1/159	0.261836	0.281117	0	0	3.38762	4.53954	GIT1																			glucose metabolic process (GO:0006006)	1/62	0.127819	0.161892	0	0	7.58483	15.603	IRS2
													protein ubiquitination (GO:0016567)	2/525	0.263276	0.282248	0	0	2.0649	2.75572	ARRB1;PJA2																			actin cytoskeleton reorganization (GO:0031532)	1/63	0.129744	0.163607	0	0	7.46212	15.2391	GRB2
													cellular protein-containing complex assembly (GO:0034622)	1/168	0.274465	0.29381	0	0	3.20359	4.14203	CLTC																			cellular response to reactive oxygen species (GO:0034614)	1/63	0.129744	0.163607	0	0	7.46212	15.2391	MAPK1
													peptidyl-serine modification (GO:0018209)	1/169	0.275855	0.294865	0	0	3.18436	4.10108	MAPK1																			positive regulation of viral process (GO:0048524)	1/63	0.129744	0.163607	0	0	7.46212	15.2391	LARP1
													positive regulation of I-kappaB kinase/NF-kappaB signaling (GO:0043123)	1/171	0.278628	0.297225	0	0	3.14658	4.02095	ZDHHC17																			regulation of extrinsic apoptotic signaling pathway (GO:2001236)	1/64	0.131665	0.165302	0	0	7.3433	14.8885	HTT
													negative regulation of cellular macromolecule biosynthetic process (GO:2000113)	2/547	0.278878	0.297225	0	0	1.97931	2.52754	HDAC4;LARP1																			regulation of innate immune response (GO:0045088)	1/64	0.131665	0.165302	0	0	7.3433	14.8885	PTPN11
													mitochondrion organization (GO:0007005)	1/175	0.284142	0.302393	0	0	3.07363	3.86749	MEF2A																			lipid homeostasis (GO:0055088)	1/64	0.131665	0.165302	0	0	7.3433	14.8885	IRS2
													positive regulation of developmental process (GO:0051094)	1/177	0.286884	0.304422	0	0	3.03839	3.79397	ARHGEF7																			chemical homeostasis (GO:0048878)	1/65	0.133581	0.167463	0	0	7.2282	14.5507	IRS2
													glycerophospholipid biosynthetic process (GO:0046474)	1/177	0.286884	0.304422	0	0	3.03839	3.79397	OCRL																			regulation of protein localization (GO:0032880)	1/66	0.135494	0.169613	0	0	7.11664	14.225	MAP2
													regulation of translation (GO:0006417)	1/178	0.288251	0.304985	0	0	3.02107	3.75799	LARP1																			peptidyl-threonine modification (GO:0018210)	1/67	0.137402	0.171254	0	0	7.00846	13.9107	MAPK1
													negative regulation of immune response (GO:0050777)	1/178	0.288251	0.304985	0	0	3.02107	3.75799	PRKAR1A																			regulation of viral genome replication (GO:0045069)	1/67	0.137402	0.171254	0	0	7.00846	13.9107	LARP1
													positive regulation of cellular biosynthetic process (GO:0031328)	1/180	0.290977	0.306979	0	0	2.98701	3.6875	IRS2																			vascular endothelial growth factor receptor signaling pathway (GO:0048010)	1/67	0.137402	0.171254	0	0	7.00846	13.9107	NCKAP1
													regulated exocytosis (GO:0045055)	1/180	0.290977	0.306979	0	0	2.98701	3.6875	CALM1																			regulation of translational initiation (GO:0006446)	1/68	0.139306	0.173376	0	0	6.90351	13.6074	LARP1
													negative regulation of cellular process (GO:0048523)	2/566	0.292346	0.307977	0	0	1.91076	2.34988	DLG3;ABI1																			cellular response to calcium ion (GO:0071277)	1/69	0.141206	0.174981	0	0	6.80164	13.3145	BRAF
													negative regulation of cytokine production (GO:0001818)	1/182	0.293693	0.30895	0	0	2.95371	3.61894	ARRB1																			cellular response to decreased oxygen levels (GO:0036294)	1/69	0.141206	0.174981	0	0	6.80164	13.3145	SLC8A3
													antigen receptor-mediated signaling pathway (GO:0050851)	1/185	0.297748	0.312765	0	0	2.90511	3.51956	PAK3																			synapse assembly (GO:0007416)	1/69	0.141206	0.174981	0	0	6.80164	13.3145	SHANK2
													regulation of mitotic cell cycle phase transition (GO:1901990)	1/188	0.301781	0.316545	0	0	2.85807	3.42412	YWHAG																			establishment of protein localization to membrane (GO:0090150)	1/70	0.143102	0.176821	0	0	6.70273	13.0314	BRAF
													negative regulation of cell differentiation (GO:0045596)	1/191	0.305791	0.32029	0	0	2.81252	3.33242	PTPN11																			positive regulation of cell-substrate adhesion (GO:0010811)	1/70	0.143102	0.176821	0	0	6.70273	13.0314	ARHGEF7
													negative regulation of intracellular signal transduction (GO:1902532)	1/198	0.315061	0.329526	0	0	2.71162	3.13189	SHANK2																			protein tetramerization (GO:0051262)	1/71	0.144994	0.178135	0	0	6.60664	12.7579	GRIN2B
													modification-dependent protein catabolic process (GO:0019941)	1/201	0.318997	0.333164	0	0	2.67054	3.05129	ARRB1																			phosphatidylinositol-mediated signaling (GO:0048015)	1/71	0.144994	0.178135	0	0	6.60664	12.7579	IRS2
													proteasomal protein catabolic process (GO:0010498)	1/205	0.32421	0.338125	0	0	2.61765	2.94842	ARRB1																			positive regulation of cellular protein localization (GO:1903829)	1/71	0.144994	0.178135	0	0	6.60664	12.7579	MARK4
													mitotic cell cycle phase transition (GO:0044772)	1/209	0.329385	0.343031	0	0	2.56679	2.85049	YWHAG																			response to metal ion (GO:0010038)	1/71	0.144994	0.178135	0	0	6.60664	12.7579	CALM1
													cellular response to lipid (GO:0071396)	1/219	0.342154	0.35582	0	0	2.44781	2.62526	GIT1																			negative regulation of supramolecular fiber organization (GO:1902904)	1/72	0.146881	0.179684	0	0	6.51327	12.4933	MAP2
													transcription, DNA-templated (GO:0006351)	1/221	0.344679	0.357936	0	0	2.42531	2.5833	MEF2A																			response to ionizing radiation (GO:0010212)	1/72	0.146881	0.179684	0	0	6.51327	12.4933	GRB2
													regulation of I-kappaB kinase/NF-kappaB signaling (GO:0043122)	1/224	0.348449	0.361336	0	0	2.39232	2.52213	ZDHHC17																			positive regulation of protein secretion (GO:0050714)	1/72	0.146881	0.179684	0	0	6.51327	12.4933	IRS2
													cilium organization (GO:0044782)	1/228	0.353443	0.365994	0	0	2.34968	2.44375	OCRL																			positive regulation of apoptotic process (GO:0043065)	2/310	0.148575	0.180703	0	0	3.03772	5.79193	HTT;ARHGEF7
													apoptotic process (GO:0006915)	1/231	0.357163	0.369322	0	0	2.31868	2.38723	NCKAP1																			regulation of actin filament-based process (GO:0032970)	1/73	0.148765	0.180703	0	0	6.42248	12.2373	PAK3
													negative regulation of transcription by RNA polymerase II (GO:0000122)	2/684	0.374959	0.387141	0	0	1.57054	1.54061	HDAC4;MEF2A																			neurotransmitter transport (GO:0006836)	1/73	0.148765	0.180703	0	0	6.42248	12.2373	PPFIA2
													positive regulation of DNA-binding transcription factor activity (GO:0051091)	1/246	0.375457	0.387141	0	0	2.17507	2.13072	HDAC4																			regulation of Rho protein signal transduction (GO:0035023)	1/73	0.148765	0.180703	0	0	6.42248	12.2373	ARRB1
													positive regulation of phosphorylation (GO:0042327)	1/253	0.38382	0.395205	0	0	2.1139	2.02423	ARRB1																			positive regulation of JNK cascade (GO:0046330)	1/73	0.148765	0.180703	0	0	6.42248	12.2373	PJA2
													positive regulation of cell differentiation (GO:0045597)	1/258	0.389727	0.40072	0	0	2.07225	1.9527	MEF2A																			regulation of cytokine-mediated signaling pathway (GO:0001959)	1/74	0.150644	0.181958	0	0	6.33418	11.9895	PTPN11
													positive regulation of transcription, DNA-templated (GO:0045893)	3/1183	0.392066	0.402558	0	0	1.36431	1.27744	HDAC4;MEF2A;ARRB1																			negative regulation of protein binding (GO:0032091)	1/74	0.150644	0.181958	0	0	6.33418	11.9895	MAP2
													cellular component assembly (GO:0022607)	1/261	0.393244	0.4032	0	0	2.04802	1.91147	NCKAP1																			cellular response to amino acid starvation (GO:0034198)	1/74	0.150644	0.181958	0	0	6.33418	11.9895	MAPK1
													regulation of protein phosphorylation (GO:0001932)	1/266	0.399063	0.408591	0	0	2.00887	1.84543	ARRB1																			regulation of peptide hormone secretion (GO:0090276)	1/74	0.150644	0.181958	0	0	6.33418	11.9895	PPP3CB
													protein deubiquitination (GO:0016579)	1/267	0.40022	0.409201	0	0	2.00122	1.8326	STAM																			positive regulation of lymphocyte proliferation (GO:0050671)	1/75	0.15252	0.183965	0	0	6.24827	11.7496	IRS2
													positive regulation of cell migration (GO:0030335)	1/269	0.402528	0.410984	0	0	1.98608	1.80732	ARHGEF7																			actomyosin structure organization (GO:0031032)	1/76	0.154391	0.185702	0	0	6.16465	11.5172	ARRB1
													protein modification by small protein removal (GO:0070646)	1/276	0.410537	0.418576	0	0	1.93484	1.72257	STAM																			positive regulation of interleukin-6 production (GO:0032755)	1/76	0.154391	0.185702	0	0	6.16465	11.5172	PTPN11
													innate immune response (GO:0045087)	1/302	0.439382	0.447359	0	0	1.76538	1.45182	PJA2																			regulation of organelle assembly (GO:1902115)	1/77	0.156259	0.186643	0	0	6.08323	11.2919	STAM
													cellular macromolecule biosynthetic process (GO:0034645)	1/314	0.452226	0.459795	0	0	1.69666	1.34642	MEF2A																			positive regulation of phosphatidylinositol 3-kinase signaling (GO:0014068)	1/77	0.156259	0.186643	0	0	6.08323	11.2919	IRS2
													proteasome-mediated ubiquitin-dependent protein catabolic process (GO:0043161)	1/321	0.459586	0.466627	0	0	1.65895	1.28972	ARRB1																			positive regulation of protein modification by small protein conjugation or removal (GO:1903322)	1/77	0.156259	0.186643	0	0	6.08323	11.2919	HDAC4
													negative regulation of gene expression (GO:0010629)	1/322	0.46063	0.467036	0	0	1.6537	1.28188	LARP1																			positive regulation of tumor necrosis factor production (GO:0032760)	1/77	0.156259	0.186643	0	0	6.08323	11.2919	PTPN11
													positive regulation of cytokine production (GO:0001819)	1/335	0.474019	0.479944	0	0	1.58828	1.18567	PTPN11																			positive regulation of type I interferon production (GO:0032481)	1/77	0.156259	0.186643	0	0	6.08323	11.2919	PTPN11
													positive regulation of multicellular organismal process (GO:0051240)	1/345	0.484097	0.489468	0	0	1.54133	1.11819	PTPN11																			positive regulation of cellular process (GO:0048522)	3/625	0.157902	0.188344	0	0	2.27441	4.19806	HDAC4;IRS2;SHANK2
													cellular response to DNA damage stimulus (GO:0006974)	1/350	0.489065	0.493807	0	0	1.51886	1.08638	GRB2																			negative regulation of apoptotic signaling pathway (GO:2001234)	1/78	0.158122	0.188345	0	0	6.00393	11.0736	HTT
													ubiquitin-dependent protein catabolic process (GO:0006511)	1/354	0.493006	0.497098	0	0	1.50134	1.0618	ARRB1																			cellular response to oxygen-containing compound (GO:1901701)	2/323	0.158542	0.188584	0	0	2.91277	5.36455	MAPK1;GIT1
													gene expression (GO:0010467)	1/356	0.494966	0.498384	0	0	1.49273	1.04979	MEF2A																			axon development (GO:0061564)	1/79	0.159982	0.189249	0	0	5.92665	10.8618	PAK3
													negative regulation of transcription, DNA-templated (GO:0045892)	2/948	0.543526	0.546524	0	0	1.11675	0.680858	HDAC4;MEF2A																			regulation of cellular response to heat (GO:1900034)	1/79	0.159982	0.189249	0	0	5.92665	10.8618	MAPK1
													negative regulation of nucleic acid-templated transcription (GO:1903507)	1/464	0.590501	0.592941	0	0	1.13823	0.5996	HDAC4																			negative regulation of NF-kappaB transcription factor activity (GO:0032088)	1/79	0.159982	0.189249	0	0	5.92665	10.8618	ARRB1
													regulation of transcription by RNA polymerase II (GO:0006357)	4/2206	0.616189	0.617885	0	0	0.94887	0.459444	HDAC4;MEF2A;PRKAR1A;ARRB1																			regulation of ion transport (GO:0043269)	1/79	0.159982	0.189249	0	0	5.92665	10.8618	YWHAH
													positive regulation of nucleic acid-templated transcription (GO:1903508)	1/511	0.626351	0.627212	0	0	1.03084	0.482273	HDAC4																			negative regulation of extrinsic apoptotic signaling pathway (GO:2001237)	1/80	0.161837	0.190657	0	0	5.85134	10.6563	HTT
													regulation of transcription, DNA-templated (GO:0006355)	4/2244	0.630205	0.630205	0	0	0.930777	0.429749	HDAC4;MEF2A;PRKAR1A;ARRB1																			regulation of organelle organization (GO:0033043)	1/80	0.161837	0.190657	0	0	5.85134	10.6563	MAPK1
																																								glycerophospholipid metabolic process (GO:0006650)	1/80	0.161837	0.190657	0	0	5.85134	10.6563	PAFAH1B1
																																								negative regulation of protein modification process (GO:0031400)	1/81	0.163688	0.191787	0	0	5.77791	10.4568	YWHAB
																																								regulation of interleukin-8 production (GO:0032677)	1/81	0.163688	0.191787	0	0	5.77791	10.4568	ARRB1
																																								phospholipase C-activating G protein-coupled receptor signaling pathway (GO:0007200)	1/81	0.163688	0.191787	0	0	5.77791	10.4568	GRM5
																																								positive regulation of tumor necrosis factor superfamily cytokine production (GO:1903557)	1/81	0.163688	0.191787	0	0	5.77791	10.4568	PTPN11
																																								regulation of gene expression, epigenetic (GO:0040029)	1/82	0.165536	0.193688	0	0	5.70629	10.2631	HDAC4
																																								regulation of interleukin-1 beta production (GO:0032651)	1/83	0.167379	0.195313	0	0	5.63642	10.0751	GIT1
																																								regulation of Notch signaling pathway (GO:0008593)	1/83	0.167379	0.195313	0	0	5.63642	10.0751	ARRB1
																																								response to insulin (GO:0032868)	1/84	0.169219	0.196925	0	0	5.56823	9.89231	IRS2
																																								lymphocyte differentiation (GO:0030098)	1/84	0.169219	0.196925	0	0	5.56823	9.89231	HDAC4
																																								B cell activation (GO:0042113)	1/85	0.171054	0.198524	0	0	5.50166	9.7147	HDAC4
																																								retrograde vesicle-mediated transport, Golgi to endoplasmic reticulum (GO:0006890)	1/85	0.171054	0.198524	0	0	5.50166	9.7147	HTT
																																								negative regulation of cellular amide metabolic process (GO:0034249)	1/86	0.172885	0.199841	0	0	5.43666	9.54203	LARP1
																																								regulation of neuron death (GO:1901214)	1/86	0.172885	0.199841	0	0	5.43666	9.54203	GRIN2B
																																								response to interleukin-1 (GO:0070555)	1/86	0.172885	0.199841	0	0	5.43666	9.54203	HDAC4
																																								retrograde transport, endosome to Golgi (GO:0042147)	1/88	0.176536	0.203787	0	0	5.31115	9.21074	CLTC
																																								negative regulation of translation (GO:0017148)	1/90	0.180172	0.207705	0	0	5.19127	8.89703	LARP1
																																								regulation of actin cytoskeleton organization (GO:0032956)	1/91	0.181984	0.209513	0	0	5.13333	8.74637	PAK3
																																								regulation of lipid metabolic process (GO:0019216)	1/92	0.183791	0.210467	0	0	5.07667	8.59964	IRS2
																																								regulation of peptidyl-tyrosine phosphorylation (GO:0050730)	1/92	0.183791	0.210467	0	0	5.07667	8.59964	PTPN11
																																								positive regulation of cellular component biogenesis (GO:0044089)	1/92	0.183791	0.210467	0	0	5.07667	8.59964	STAM
																																								T cell activation (GO:0042110)	1/92	0.183791	0.210467	0	0	5.07667	8.59964	PPP3CB
																																								positive regulation of peptidyl-serine phosphorylation (GO:0033138)	1/93	0.185595	0.21225	0	0	5.02123	8.45669	BRAF
																																								negative regulation of cellular protein metabolic process (GO:0032269)	1/94	0.187395	0.213457	0	0	4.96699	8.3174	LARP1
																																								regulation of kinase activity (GO:0043549)	1/94	0.187395	0.213457	0	0	4.96699	8.3174	IRS2
																																								positive regulation of epithelial cell migration (GO:0010634)	1/94	0.187395	0.213457	0	0	4.96699	8.3174	PRKCE
																																								regulation of vesicle-mediated transport (GO:0060627)	1/96	0.190984	0.217257	0	0	4.86193	8.04925	MAPK1
																																								regulation of peptidyl-serine phosphorylation (GO:0033135)	1/98	0.194557	0.220928	0	0	4.76121	7.79424	BRAF
																																								protein transport (GO:0015031)	2/369	0.194725	0.220928	0	0	2.54172	4.15868	CLTC;YWHAH
																																								positive regulation of stress-activated MAPK cascade (GO:0032874)	1/99	0.196338	0.222464	0	0	4.71239	7.67139	PJA2
																																								positive regulation of translation (GO:0045727)	1/100	0.198114	0.224182	0	0	4.66455	7.55149	LARP1
																																								positive regulation of cell cycle process (GO:0090068)	1/101	0.199887	0.225891	0	0	4.61767	7.43446	PRKCE
																																								cell junction assembly (GO:0034329)	1/102	0.201657	0.227591	0	0	4.57172	7.3202	SHANK2
																																								cellular response to organonitrogen compound (GO:0071417)	1/103	0.203422	0.228983	0	0	4.52668	7.20861	LARP1
																																								chromatin remodeling (GO:0006338)	1/103	0.203422	0.228983	0	0	4.52668	7.20861	HDAC4
																																								negative regulation of programmed cell death (GO:0043069)	2/381	0.204346	0.229723	0	0	2.45973	3.9059	BRAF;YWHAZ
																																								regulation of JNK cascade (GO:0046328)	1/105	0.206941	0.232336	0	0	4.43918	6.99313	PJA2
																																								peptidyl-lysine modification (GO:0018205)	1/106	0.208695	0.233391	0	0	4.39668	6.88907	HDAC4
																																								small GTPase mediated signal transduction (GO:0007264)	1/106	0.208695	0.233391	0	0	4.39668	6.88907	GRB2
																																								positive regulation of protein serine/threonine kinase activity (GO:0071902)	1/106	0.208695	0.233391	0	0	4.39668	6.88907	CALM1
																																								regulation of protein ubiquitination (GO:0031396)	1/109	0.213934	0.23894	0	0	4.2739	6.59073	ARRB1
																																								regulation of protein kinase activity (GO:0045859)	1/110	0.215673	0.240569	0	0	4.23448	6.49565	YWHAG
																																								protein-containing complex subunit organization (GO:0043933)	1/112	0.219139	0.243488	0	0	4.15776	6.31168	DLG4
																																								regulation of macroautophagy (GO:0016241)	1/112	0.219139	0.243488	0	0	4.15776	6.31168	LARP1
																																								phosphatidylinositol metabolic process (GO:0046488)	1/112	0.219139	0.243488	0	0	4.15776	6.31168	OCRL
																																								histone modification (GO:0016570)	1/114	0.222591	0.247004	0	0	4.08376	6.13553	HDAC4
																																								cellular response to lectin (GO:1990858)	1/115	0.224311	0.247953	0	0	4.04774	6.05024	PAK3
																																								cellular response to molecule of bacterial origin (GO:0071219)	1/115	0.224311	0.247953	0	0	4.04774	6.05024	GIT1
																																								stimulatory C-type lectin receptor signaling pathway (GO:0002223)	1/115	0.224311	0.247953	0	0	4.04774	6.05024	PAK3
																																								cytosolic transport (GO:0016482)	1/116	0.226027	0.24921	0	0	4.01234	5.96674	CLTC
																																								regulation of protein-containing complex assembly (GO:0043254)	1/116	0.226027	0.24921	0	0	4.01234	5.96674	PTPN11
																																								protein modification by small protein conjugation (GO:0032446)	2/409	0.226999	0.249961	0	0	2.28724	3.39153	ARRB1;PJA2
																																								positive regulation of cell projection organization (GO:0031346)	1/117	0.22774	0.250456	0	0	3.97755	5.88498	DLG4
																																								regulation of cellular response to stress (GO:0080135)	1/118	0.229449	0.251691	0	0	3.94335	5.80491	MAPK1
																																								regulation of protein binding (GO:0043393)	1/118	0.229449	0.251691	0	0	3.94335	5.80491	HDAC4
																																								innate immune response activating cell surface receptor signaling pathway (GO:0002220)	1/119	0.231154	0.253239	0	0	3.90974	5.72647	PAK3
																																								macroautophagy (GO:0016236)	1/120	0.232856	0.254779	0	0	3.87669	5.64963	STAM
																																								cellular response to organic substance (GO:0071310)	1/123	0.237939	0.260009	0	0	3.78079	5.42824	PTPN11
																																								regulation of tumor necrosis factor production (GO:0032680)	1/124	0.239625	0.26152	0	0	3.74986	5.35734	PTPN11
																																								organelle assembly (GO:0070925)	2/425	0.240038	0.261638	0	0	2.19892	3.13777	OCRL;STAM
																																								cellular response to oxidative stress (GO:0034599)	1/125	0.241309	0.261697	0	0	3.71943	5.28783	MAPK1
																																								regulation of phosphorylation (GO:0042325)	1/125	0.241309	0.261697	0	0	3.71943	5.28783	GRM5
																																								platelet degranulation (GO:0002576)	1/125	0.241309	0.261697	0	0	3.71943	5.28783	CALM1
																																								regulation of protein secretion (GO:0050708)	1/125	0.241309	0.261697	0	0	3.71943	5.28783	PPP3CB
																																								negative regulation of cell growth (GO:0030308)	1/126	0.242988	0.262525	0	0	3.68949	5.21967	MAP2
																																								circulatory system development (GO:0072359)	1/126	0.242988	0.262525	0	0	3.68949	5.21967	PTPN11
																																								phosphatidylinositol biosynthetic process (GO:0006661)	1/126	0.242988	0.262525	0	0	3.68949	5.21967	OCRL
																																								microtubule cytoskeleton organization involved in mitosis (GO:1902850)	1/128	0.246337	0.265809	0	0	3.63102	5.08726	PAFAH1B1
																																								positive regulation of macromolecule biosynthetic process (GO:0010557)	1/129	0.248005	0.267274	0	0	3.60247	5.02294	IRS2
																																								regulation of primary metabolic process (GO:0080090)	1/130	0.24967	0.268396	0	0	3.57436	4.95984	IRS2
																																								regulation of response to external stimulus (GO:0032101)	1/130	0.24967	0.268396	0	0	3.57436	4.95984	CALM1
																																								cellular response to hypoxia (GO:0071456)	1/131	0.251332	0.269845	0	0	3.54669	4.89791	SLC8A3
																																								regulation of cell adhesion (GO:0030155)	1/133	0.254644	0.27306	0	0	3.4926	4.77749	PTPN11
																																								negative regulation of inflammatory response to antigenic stimulus (GO:0002862)	1/136	0.259586	0.278012	0	0	3.41447	4.60499	PRKAR1A
																																								regulation of inflammatory response to antigenic stimulus (GO:0002861)	1/137	0.261226	0.279421	0	0	3.38919	4.54955	PRKAR1A
																																								positive regulation of transcription, DNA-templated (GO:0045893)	4/1183	0.261696	0.279576	0	0	1.59262	2.13502	HDAC4;PPP3CB;ARRB1;YWHAH
																																								positive regulation of cellular catabolic process (GO:0031331)	1/141	0.267751	0.285689	0	0	3.29169	4.33746	IRS2
																																								chromatin organization (GO:0006325)	1/142	0.269373	0.287064	0	0	3.26818	4.28674	HDAC4
																																								neuron development (GO:0048666)	1/143	0.270992	0.288432	0	0	3.245	4.23689	MAP2
																																								positive regulation of transferase activity (GO:0051347)	1/148	0.279034	0.296624	0	0	3.13384	4.0001	MAPK1
																																								cellular response to organic cyclic compound (GO:0071407)	1/150	0.282226	0.299648	0	0	3.09146	3.91084	LARP1
																																								neutrophil degranulation (GO:0043312)	2/481	0.285898	0.303171	0	0	1.93628	2.42445	MAPK1;AP2A2
																																								positive regulation of gene expression (GO:0010628)	2/482	0.286717	0.30358	0	0	1.93214	2.41375	MAPK1;BRAF
																																								dephosphorylation (GO:0016311)	1/153	0.286989	0.30358	0	0	3.02999	3.78237	PPP3CB
																																								neutrophil activation involved in immune response (GO:0002283)	2/485	0.289174	0.305516	0	0	1.91985	2.382	MAPK1;AP2A2
																																								neutrophil mediated immunity (GO:0002446)	2/488	0.291631	0.307733	0	0	1.9077	2.3508	MAPK1;AP2A2
																																								mitotic spindle organization (GO:0007052)	1/157	0.293291	0.309106	0	0	2.9517	3.62052	PAFAH1B1
																																								cellular response to growth factor stimulus (GO:0071363)	1/158	0.294858	0.309619	0	0	2.93275	3.58165	PTPN11
																																								cellular response to starvation (GO:0009267)	1/158	0.294858	0.309619	0	0	2.93275	3.58165	MAPK1
																																								T cell receptor signaling pathway (GO:0050852)	1/158	0.294858	0.309619	0	0	2.93275	3.58165	PAK3
																																								response to lipopolysaccharide (GO:0032496)	1/159	0.296422	0.310882	0	0	2.91404	3.54339	GIT1
																																								heart development (GO:0007507)	1/164	0.30419	0.31864	0	0	2.82394	3.36078	PTPN11
																																								cellular protein-containing complex assembly (GO:0034622)	1/168	0.310343	0.32469	0	0	2.75574	3.22443	CLTC
																																								protein ubiquitination (GO:0016567)	2/525	0.321839	0.336308	0	0	1.76937	2.00594	ARRB1;PJA2
																																								positive regulation of transcription by RNA polymerase II (GO:0045944)	3/908	0.322594	0.336688	0	0	1.5403	1.74264	HDAC4;PPP3CB;ARRB1
																																								glycerophospholipid biosynthetic process (GO:0046474)	1/177	0.323995	0.337741	0	0	2.61364	2.94564	OCRL
																																								negative regulation of immune response (GO:0050777)	1/178	0.325496	0.338894	0	0	2.59874	2.91684	PRKAR1A
																																								positive regulation of cellular biosynthetic process (GO:0031328)	1/180	0.328487	0.341595	0	0	2.56944	2.86045	IRS2
																																								negative regulation of cytokine production (GO:0001818)	1/182	0.331465	0.344276	0	0	2.54079	2.80563	ARRB1
																																								antigen receptor-mediated signaling pathway (GO:0050851)	1/185	0.335909	0.34847	0	0	2.49899	2.72619	PAK3
																																								negative regulation of cellular macromolecule biosynthetic process (GO:2000113)	2/547	0.339678	0.351955	0	0	1.69602	1.8313	HDAC4;LARP1
																																								negative regulation of cell differentiation (GO:0045596)	1/191	0.344709	0.356738	0	0	2.41934	2.57673	PTPN11
																																								negative regulation of macromolecule metabolic process (GO:0010605)	1/194	0.349066	0.36038	0	0	2.38137	2.50638	DLG4
																																								regulation of programmed cell death (GO:0043067)	1/194	0.349066	0.36038	0	0	2.38137	2.50638	MARK4
																																								negative regulation of intracellular signal transduction (GO:1902532)	1/198	0.354831	0.365893	0	0	2.33255	2.41678	SHANK2
																																								regulation of macromolecule metabolic process (GO:0060255)	1/200	0.357695	0.368405	0	0	2.30887	2.37369	SLC8A1
																																								modification-dependent protein catabolic process (GO:0019941)	1/201	0.359123	0.369432	0	0	2.29721	2.35255	ARRB1
																																								generation of neurons (GO:0048699)	1/202	0.360547	0.370454	0	0	2.28566	2.33168	PAFAH1B1
																																								proteasomal protein catabolic process (GO:0010498)	1/205	0.364801	0.374378	0	0	2.25171	2.27063	ARRB1
																																								positive regulation of GTPase activity (GO:0043547)	1/214	0.377398	0.386845	0	0	2.15558	2.10052	ARHGEF7
																																								cellular response to lipid (GO:0071396)	1/219	0.384291	0.393441	0	0	2.10561	2.01371	GIT1
																																								positive regulation of DNA-binding transcription factor activity (GO:0051091)	1/246	0.420242	0.429736	0	0	1.871	1.62202	HDAC4
																																								positive regulation of phosphorylation (GO:0042327)	1/253	0.429223	0.438399	0	0	1.81838	1.53795	ARRB1
																																								protein-containing complex assembly (GO:0065003)	1/267	0.446778	0.455248	0	0	1.72145	1.38696	DLG4
																																								protein deubiquitination (GO:0016579)	1/267	0.446778	0.455248	0	0	1.72145	1.38696	STAM
																																								protein modification by small protein removal (GO:0070646)	1/276	0.457784	0.46591	0	0	1.66436	1.30046	STAM
																																								innate immune response (GO:0045087)	1/302	0.48839	0.496472	0	0	1.51858	1.08828	PJA2
																																								proteasome-mediated ubiquitin-dependent protein catabolic process (GO:0043161)	1/321	0.509681	0.517504	0	0	1.42703	0.961778	ARRB1
																																								negative regulation of gene expression (GO:0010629)	1/322	0.510778	0.518006	0	0	1.42252	0.955676	LARP1
																																								positive regulation of cytokine production (GO:0001819)	1/335	0.524813	0.531613	0	0	1.36624	0.880835	PTPN11
																																								positive regulation of multicellular organismal process (GO:0051240)	1/345	0.535342	0.54164	0	0	1.32585	0.828459	PTPN11
																																								cellular response to DNA damage stimulus (GO:0006974)	1/350	0.54052	0.546236	0	0	1.30652	0.803805	GRB2
																																								ubiquitin-dependent protein catabolic process (GO:0006511)	1/354	0.544622	0.549736	0	0	1.29146	0.784771	ARRB1
																																								regulation of transcription, DNA-templated (GO:0006355)	5/2244	0.558478	0.563061	0	0	1.01448	0.590973	HDAC4;PPP3CB;PRKAR1A;ARRB1;YWHAH
																																								negative regulation of cell population proliferation (GO:0008285)	1/379	0.56946	0.573461	0	0	1.2045	0.678216	DLG3
																																								negative regulation of nucleic acid-templated transcription (GO:1903507)	1/464	0.644401	0.648169	0	0	0.979105	0.430253	HDAC4
																																								regulation of cellular macromolecule biosynthetic process (GO:2000112)	1/468	0.647594	0.65062	0	0	0.970519	0.421683	GRM5
																																								negative regulation of cellular process (GO:0048523)	1/566	0.71763	0.720142	0	0	0.798148	0.264827	DLG3
																																								regulation of transcription by RNA polymerase II (GO:0006357)	4/2206	0.73012	0.731822	0	0	0.806267	0.253608	HDAC4;PPP3CB;PRKAR1A;ARRB1
																																								negative regulation of transcription by RNA polymerase II (GO:0000122)	1/684	0.784071	0.784984	0	0	0.656236	0.159633	HDAC4
																																								negative regulation of transcription, DNA-templated (GO:0045892)	1/948	0.882227	0.882227	0	0	0.466811	0.0584943	HDAC4

### Sheet: GRIN2A-GRIN2B
GRIN2A	GRIN2B	Minimum	Average	Minimum: KEGG									Minimum: GO Biological Process									Minimum: OMIM Expanded									Average: KEGG									Average: GO Biological Process									Average: OMIM Expanded
ADRBK1	ADRBK2	ADRBK1	ARHGEF7	Term	Overlap	P-value	Adjusted P-value	Old P-value	Old Adjusted P-value	Odds Ratio	Combined Score	Genes	Term	Overlap	P-value	Adjusted P-value	Old P-value	Old Adjusted P-value	Odds Ratio	Combined Score	Genes	Term	Overlap	P-value	Adjusted P-value	Old P-value	Old Adjusted P-value	Odds Ratio	Combined Score	Genes	Term	Overlap	P-value	Adjusted P-value	Old P-value	Old Adjusted P-value	Odds Ratio	Combined Score	Genes	Term	Overlap	P-value	Adjusted P-value	Old P-value	Old Adjusted P-value	Odds Ratio	Combined Score	Genes	Term	Overlap	P-value	Adjusted P-value	Old P-value	Old Adjusted P-value	Odds Ratio	Combined Score	Genes
AR	ANKRD11	AP2A2	ARRB1	Glutamatergic synapse	7/114	1.18141e-09	1.90206e-07	0	0	44.795	920.832	GRIN2A;DLG4;MAPK1;DLGAP1;CACNA1C;GRIN2B;SHANK2	regulation of neurotransmitter receptor activity (GO:0099601)	6/58	8.29937e-10	5.46098e-07	0	0	76.5846	1601.36	GRIN2A;DLG3;DLG4;DLGAP1;DLGAP2;GRIN2B	mental retardation	2/113	0.0175891	0.123124	0	0	10.5209	42.5096	DLG3;PAK3	Glutamatergic synapse	9/114	6.53655e-13	1.06546e-10	0	0	58.6906	1646.64	GRIN2A;HOMER1;PRKCB;DLG4;MAPK1;DLGAP1;GRIN2B;SHANK2;SHANK1	chemical synaptic transmission (GO:0007268)	13/306	7.4998e-15	4.83737e-12	0	0	34.9074	1135.33	HOMER1;SYT1;STXBP1;GRIN2B;RPS6KA3;GRIN2A;DLG2;DLG4;MAPK1;DLGAP1;CALM1;DLGAP2;STX1A	mental retardation	3/113	0.00128274	0.00641368	0	0	15.4691	103.005	RPS6KA3;DLG3;PAK3
CALM1	ARHGEF7	ARHGEF7	ATXN1	Long-term potentiation	5/67	1.26061e-07	8.68491e-06	0	0	51.7742	822.511	GRIN2A;MAPK1;CACNA1C;CALM1;GRIN2B	MAPK cascade (GO:0000165)	9/303	2.45506e-09	5.86938e-07	0	0	22.3016	442.132	SYNGAP1;DLG3;YWHAB;DLG4;MAPK1;IRS2;CALM1;GRIN2B;SPTBN1	diabetes mellitus	1/57	0.0977253	0.171393	0	0	10.1571	23.6214	IRS2	Long-term potentiation	6/67	2.85195e-09	2.32434e-07	0	0	61.1711	1203.56	RPS6KA3;GRIN2A;PRKCB;MAPK1;CALM1;GRIN2B	regulation of neurotransmitter receptor activity (GO:0099601)	8/58	1.38235e-13	4.45808e-11	0	0	106.197	3144.48	GRIN2A;DLG2;DLG3;DLG4;DLGAP1;DLGAP2;GRIN2B;SHANK1	epilepsy	1/57	0.10287	0.159245	0	0	9.60714	21.8494	KCNMA1
CHRM3	ARRB1	ARRB1	C11orf41	Ras signaling pathway	7/232	1.61831e-07	8.68491e-06	0	0	21.1759	331.122	GRIN2A;SYNGAP1;MAPK1;PTPN11;PAK3;CALM1;GRIN2B	chemical synaptic transmission (GO:0007268)	9/306	2.67601e-09	5.86938e-07	0	0	22.073	435.697	GRIN2A;UNC13A;DLG4;MAPK1;DLGAP1;ERC2;CALM1;DLGAP2;GRIN2B	ataxia	1/59	0.10098	0.171393	0	0	9.80591	22.4833	ATXN1	Ras signaling pathway	8/232	1.05268e-08	5.71958e-07	0	0	23.4976	431.636	GRIN2A;SYNGAP1;PRKCB;MAPK1;PTPN11;PAK3;CALM1;GRIN2B	regulation of cation channel activity (GO:2001257)	8/89	4.88698e-12	1.0507e-09	0	0	65.4519	1704.66	GRIN2A;DLG2;HOMER1;DLG3;DLG4;CALM1;GRIN2B;SHANK1	ataxia	1/59	0.106286	0.159245	0	0	9.27493	20.7909	ATXN1
CNKSR2	ATXN1	ATXN1	CALM1	Circadian entrainment	5/97	8.09221e-07	3.25712e-05	0	0	34.8387	488.689	GRIN2A;MAPK1;CACNA1C;CALM1;GRIN2B	ephrin receptor signaling pathway (GO:0048013)	6/82	6.96165e-09	1.14519e-06	0	0	52.3368	983.035	PTPN11;PAK3;ARHGEF7;AP2A2;GRIN2B;GIT1	diabetes	1/74	0.125028	0.171393	0	0	7.78513	16.187	IRS2	Amphetamine addiction	5/69	1.93777e-07	6.42186e-06	0	0	47.107	728.112	GRIN2A;PRKCB;CALM1;GRIN2B;STX1A	anterograde trans-synaptic signaling (GO:0098916)	10/244	2.12761e-11	3.43076e-09	0	0	30.1099	739.904	RPS6KA3;GRIN2A;DLG2;HOMER1;SYT1;DLG4;MAPK1;DLGAP1;CALM1;GRIN2B	leukemia	1/77	0.136462	0.159245	0	0	7.07183	14.085	PTPN11
DLG3	BAI2	BAI2	CNKSR2	Type II diabetes mellitus	4/46	1.36664e-06	4.31852e-05	0	0	59.2917	800.625	PRKCE;MAPK1;IRS2;CACNA1C	regulation of NMDA receptor activity (GO:2000310)	4/32	3.06599e-07	4.03484e-05	0	0	89	1334.8	GRIN2A;DLG3;DLG4;GRIN2B	leukemia	1/77	0.129762	0.171393	0	0	7.47669	15.2678	PTPN11	Pathways of neurodegeneration	9/475	1.9699e-07	6.42186e-06	0	0	12.9839	200.472	GRIN2A;ATXN1;PRKCB;DLG4;HTT;MAPK1;CALM1;GRIN2B;STX1A	regulation of NMDA receptor activity (GO:2000310)	5/32	3.65336e-09	4.71283e-07	0	0	111.869	2173.34	GRIN2A;DLG2;DLG3;DLG4;GRIN2B	encephalopathy	1/91	0.159245	0.159245	0	0	5.96757	10.9643	STXBP1
DLG4	BOD1L	C11orf41	DLG2	Pathways of neurodegeneration	8/475	1.60938e-06	4.31852e-05	0	0	11.9284	159.121	GRIN2A;ATXN1;DLG4;HTT;MAPK1;CACNA1C;CALM1;GRIN2B	transmembrane receptor protein tyrosine kinase signaling pathway (GO:0007169)	8/404	4.7697e-07	4.95015e-05	0	0	14.1183	205.504	MAPK1;IRS2;PTPN11;PAK3;ARHGEF7;AP2A2;GRIN2B;GIT1	long qt syndrome	1/88	0.146908	0.171393	0	0	6.52775	12.5199	CACNA1C	Circadian entrainment	5/97	1.0692e-06	2.90467e-05	0	0	32.724	449.909	GRIN2A;PRKCB;MAPK1;CALM1;GRIN2B	MAPK cascade (GO:0000165)	8/303	8.33713e-08	8.96241e-06	0	0	17.7781	289.782	SYNGAP1;DLG2;DLG3;DLG4;MAPK1;CALM1;GRIN2B;SPTBN1
DLGAP1	C11orf41	CACNA1C	DLG3	Dopaminergic synapse	5/132	3.71214e-06	8.53792e-05	0	0	25.193	315.011	GRIN2A;ARRB1;CACNA1C;CALM1;GRIN2B	regulation of cation channel activity (GO:2001257)	5/89	5.26612e-07	4.95015e-05	0	0	38.172	551.846	GRIN2A;DLG3;DLG4;CALM1;GRIN2B	diabetes mellitus, type 2	1/106	0.17426	0.17426	0	0	5.40381	9.44158	IRS2	Dopaminergic synapse	5/132	4.89051e-06	0.000113879	0	0	23.6638	289.366	GRIN2A;PRKCB;ARRB1;CALM1;GRIN2B	positive regulation of synaptic transmission (GO:0050806)	5/73	2.57563e-07	2.37326e-05	0	0	44.3271	672.531	GRIN2A;SYT1;DLG4;GRIN2B;SHANK2
DLGAP2	CACNA1C	CALM1	DLG4	Amphetamine addiction	4/69	7.03008e-06	0.00014148	0	0	38.2673	454.054	GRIN2A;CACNA1C;CALM1;GRIN2B	axonogenesis (GO:0007409)	6/240	4.04146e-06	0.000324939	0	0	16.8632	209.423	MAPK1;IRS2;PTPN11;PAK3;ZDHHC17;SPTBN1										ErbB signaling pathway	4/85	2.00847e-05	0.000409227	0	0	28.8758	312.308	MAP2K4;PRKCB;MAPK1;PAK3	regulation of calcium ion-dependent exocytosis (GO:0017158)	4/31	3.35884e-07	2.70807e-05	0	0	86.8627	1294.82	SYT1;KCNB1;STXBP1;STX1A
DLGAP3	CALM1	CNKSR2	DLGAP1	cGMP-PKG signaling pathway	5/167	1.16874e-05	0.000209074	0	0	19.7153	223.906	PRKCE;MAPK1;IRS2;CACNA1C;CALM1	anterograde trans-synaptic signaling (GO:0098916)	6/244	4.44445e-06	0.000324939	0	0	16.5765	204.286	GRIN2A;DLG4;MAPK1;DLGAP1;CALM1;GRIN2B										GnRH signaling pathway	4/93	2.8649e-05	0.000518865	0	0	26.2697	274.791	MAP2K4;PRKCB;MAPK1;CALM1	glutamate receptor signaling pathway (GO:0007215)	4/37	6.99295e-07	5.01162e-05	0	0	71.0481	1006.98	GRIN2A;HOMER1;KCNB1;GRIN2B
GABRB2	DLG3	DLG3	DLGAP2	cAMP signaling pathway	5/216	4.02595e-05	0.000648178	0	0	15.0994	152.808	GRIN2A;MAPK1;CACNA1C;CALM1;GRIN2B	calcium ion transport into cytosol (GO:0060402)	3/21	6.96577e-06	0.00041668	0	0	100.737	1196.21	GRIN2A;CACNA1C;GRIN2B										Rap1 signaling pathway	5/210	4.60685e-05	0.000750916	0	0	14.6024	145.81	GRIN2A;PRKCB;MAPK1;CALM1;GRIN2B	protein localization to membrane (GO:0072657)	6/195	1.69345e-06	0.000102475	0	0	19.6161	260.673	DLG2;DLG3;KCNB1;DLG4;STXBP1;SPTBN1
GABRG2	DLG4	DLG4	GDA	Alzheimer disease	6/369	4.61975e-05	0.000676163	0	0	10.7994	107.806	GRIN2A;MAPK1;IRS2;CACNA1C;CALM1;GRIN2B	long-term synaptic potentiation (GO:0060291)	3/21	6.96577e-06	0.00041668	0	0	100.737	1196.21	GRIN2A;GRIN2B;SHANK2										Neurotrophin signaling pathway	4/119	7.5212e-05	0.0011145	0	0	20.3038	192.789	RPS6KA3;MAPK1;PTPN11;CALM1	positive regulation of calcium ion-dependent exocytosis (GO:0045956)	3/13	1.78603e-06	0.000102475	0	0	171.017	2263.5	SYT1;KCNB1;STX1A
GDA	DLGAP1	DLGAP1	GRIN2A	Oocyte meiosis	4/129	8.29137e-05	0.00107342	0	0	19.839	186.441	YWHAB;MAPK1;CALM1;YWHAG	positive regulation of synaptic transmission (GO:0050806)	4/73	8.80587e-06	0.000482855	0	0	36.0417	419.528	GRIN2A;DLG4;GRIN2B;SHANK2										Oocyte meiosis	4/129	0.00010287	0.0013479	0	0	18.6701	171.43	RPS6KA3;MAPK1;CALM1;YWHAG	modulation of chemical synaptic transmission (GO:0050804)	5/109	1.90652e-06	0.000102475	0	0	28.9307	381.023	HOMER1;SYT1;DLG4;DLGAP1;DLGAP2
HOMER1	DLGAP4	DLGAP2	GRIN2B	Cocaine addiction	3/49	9.32123e-05	0.00107342	0	0	39.3636	365.319	GRIN2A;DLG4;GRIN2B	positive regulation of protein localization to membrane (GO:1905477)	4/101	3.18704e-05	0.00161313	0	0	25.6018	265.077	YWHAB;PRKCE;SPTBN1;YWHAG										Cocaine addiction	3/49	0.000109753	0.0013479	0	0	37.1106	338.347	GRIN2A;DLG4;GRIN2B	dendritic spine morphogenesis (GO:0060997)	3/16	3.48341e-06	0.000172831	0	0	131.532	1653.03	DLG4;PAK3;SHANK1
HTR2A	ERC2	DNAJC6	HOMER1	Vascular smooth muscle contraction	4/133	9.33408e-05	0.00107342	0	0	19.22	178.347	PRKCE;MAPK1;CACNA1C;CALM1	modulation of chemical synaptic transmission (GO:0050804)	4/109	4.29834e-05	0.00202022	0	0	23.6417	237.71	UNC13A;DLG4;DLGAP1;DLGAP2										Vascular smooth muscle contraction	4/133	0.00011577	0.0013479	0	0	18.0876	163.944	PRKCB;KCNMA1;MAPK1;CALM1	positive regulation of signal transduction (GO:0009967)	6/252	7.42291e-06	0.000341984	0	0	15.0274	177.488	HOMER1;PRKCB;DLG4;HTT;PTPN11;SHANK1
KCNB1	GIT1	ERC2	HTT	Hippo signaling pathway	4/163	0.000204373	0.00208214	0	0	15.57	132.276	DLG3;YWHAB;DLG4;YWHAG	regulation of protein dephosphorylation (GO:0035304)	3/41	5.44677e-05	0.00238932	0	0	47.6699	468.018	YWHAB;HTT;CALM1										Yersinia infection	4/137	0.000129806	0.00141056	0	0	17.54	156.974	RPS6KA3;MAP2K4;MAPK1;ARHGEF7	long-term synaptic potentiation (GO:0060291)	3/21	8.21905e-06	0.000353419	0	0	94.9714	1112.03	GRIN2A;GRIN2B;SHANK2
KCNH1	HDAC4	GIT1	KCNB1	GnRH secretion	3/64	0.000206921	0.00208214	0	0	29.6617	251.625	MAPK1;ARRB1;CACNA1C	excitatory chemical synaptic transmission (GO:0098976)	2/7	6.57764e-05	0.00270505	0	0	234.812	2261.06	GRIN2A;GRIN2B										Spinocerebellar ataxia	4/143	0.00015312	0.00155991	0	0	16.7778	147.381	GRIN2A;ATXN1;PRKCB;GRIN2B	ephrin receptor signaling pathway (GO:0048013)	4/82	1.74206e-05	0.000680442	0	0	29.991	328.637	PTPN11;PAK3;ARHGEF7;GRIN2B
KCNMA1	HTT	GRIN2A	KCNMA1	Renal cell carcinoma	3/69	0.000258609	0.00244918	0	0	27.4077	226.393	MAPK1;PTPN11;PAK3	synapse organization (GO:0050808)	4/126	7.56704e-05	0.00292889	0	0	20.3299	192.913	UNC13A;PAK3;SHANK2;PPFIA2										MAPK signaling pathway	5/294	0.000223772	0.00214558	0	0	10.314	86.6883	RPS6KA3;MAP2K4;PRKCB;MAPK1;ARRB1	dendritic spine organization (GO:0097061)	3/27	1.79341e-05	0.000680442	0	0	71.2071	778.209	DLG4;PAK3;SHANK1
KCNQ5	KCNQ2	GRIN2B	KCNQ5	Alcoholism	4/186	0.000338037	0.00302355	0	0	13.5865	108.588	GRIN2A;MAPK1;CALM1;GRIN2B	positive regulation of fibroblast migration (GO:0010763)	2/8	8.76027e-05	0.00320237	0	0	195.667	1828.05	PRKCE;ARHGEF7										GnRH secretion	3/64	0.000243367	0.00216945	0	0	27.9639	232.686	PRKCB;MAPK1;ARRB1	positive regulation of cell communication (GO:0010647)	3/28	2.00599e-05	0.000680981	0	0	68.3554	739.386	HOMER1;SYT1;DLG4
KCNV1	KCNQ3	HTT	KCNV1	Rap1 signaling pathway	4/210	0.000534681	0.00453072	0	0	11.9891	90.3238	GRIN2A;MAPK1;CALM1;GRIN2B	regulation of microtubule nucleation (GO:0010968)	2/10	0.000140472	0.00462153	0	0	146.735	1301.62	ARHGEF7;GIT1										Hippo signaling pathway	4/163	0.000252881	0.00216945	0	0	14.6526	121.362	DLG2;DLG3;DLG4;YWHAG	receptor clustering (GO:0043113)	3/28	2.00599e-05	0.000680981	0	0	68.3554	739.386	DLG2;DLG3;DLG4
MAP1A	LARP1	IRS2	MAP1A	Regulation of actin cytoskeleton	4/218	0.000615271	0.00476725	0	0	11.5362	85.2924	MAPK1;PAK3;ARHGEF7;GIT1	regulation of postsynaptic neurotransmitter receptor activity (GO:0098962)	2/10	0.000140472	0.00462153	0	0	146.735	1301.62	DLGAP1;DLGAP2										Renal cell carcinoma	3/69	0.000304046	0.00247797	0	0	25.839	209.253	MAPK1;PTPN11;PAK3	regulation of catecholamine secretion (GO:0050433)	3/30	2.47955e-05	0.000799654	0	0	63.2857	671.135	SYT1;KCNB1;STX1A
MAPK1	LPHN1	LARP1	MAP2K4	GnRH signaling pathway	3/93	0.000621815	0.00476725	0	0	20.0747	148.209	MAPK1;CACNA1C;CALM1	brain development (GO:0007420)	4/150	0.000148542	0.00465431	0	0	16.9675	149.562	GRIN2A;ATXN1;PTPN11;GRIN2B										Glioma	3/75	0.000388786	0.00301772	0	0	23.6786	185.936	PRKCB;MAPK1;CALM1	positive regulation of amine transport (GO:0051954)	2/5	3.50236e-05	0.00107572	0	0	369.611	3792.02	KCNB1;STX1A
NRGN	NCOR1	MAPK1	MAPK1	Aldosterone synthesis and secretion	3/98	0.000724336	0.00530082	0	0	19.0134	137.472	PRKCE;CACNA1C;CALM1	positive regulation of protein kinase activity (GO:0045860)	4/154	0.000164363	0.00491595	0	0	16.5117	143.873	DLG3;DLG4;PAK3;CALM1										Alcoholism	4/186	0.000417509	0.00309207	0	0	12.786	99.4908	GRIN2A;MAPK1;CALM1;GRIN2B	dendrite morphogenesis (GO:0048813)	3/36	4.32642e-05	0.00126843	0	0	51.7636	520.131	DLG4;PAK3;SHANK1
PLCB1	NF2	NUMBL	NUMBL	C-type lectin receptor signaling pathway	3/104	0.000860853	0.00602597	0	0	17.8785	126.179	MAPK1;PTPN11;CALM1	positive regulation of cellular carbohydrate metabolic process (GO:0010676)	2/13	0.00024266	0.00694217	0	0	106.701	888.159	PRKCE;IRS2										Synaptic vesicle cycle	3/78	0.000436304	0.00309207	0	0	22.728	175.85	SYT1;STXBP1;STX1A	response to calcium ion (GO:0051592)	4/107	4.96828e-05	0.00137018	0	0	22.683	224.786	HOMER1;SYT1;KCNMA1;CALM1
PRKCB	NLGN2	PAK3	PAK3	Insulin resistance	3/108	0.000960352	0.00644236	0	0	17.1939	119.467	PRKCE;IRS2;PTPN11	response to ethanol (GO:0045471)	2/15	0.000325919	0.0089356	0	0	90.276	724.814	GRIN2A;GRIN2B										Insulin secretion	3/86	0.00058082	0.00394474	0	0	20.5291	152.964	PRKCB;KCNMA1;STX1A	positive regulation of signaling (GO:0023056)	3/38	5.09834e-05	0.00137018	0	0	48.8008	482.348	HOMER1;SYT1;DLG4
PRKCD	NLGN3	PPFIA2	PRKCB	Endocytosis	4/252	0.00105589	0.00679995	0	0	9.9375	68.1054	DNAJC6;ARRB1;AP2A2;GIT1	positive regulation of small molecule metabolic process (GO:0062013)	2/16	0.000372057	0.00941591	0	0	83.8235	661.909	PRKCE;IRS2										Human immunodeficiency virus 1 infection	4/212	0.000682936	0.0044213	0	0	11.1731	81.4418	PRKCB;MAPK1;PAK3;CALM1	excitatory chemical synaptic transmission (GO:0098976)	2/7	7.33737e-05	0.0017034	0	0	221.744	2110.99	GRIN2A;GRIN2B
PRKCG	NRXN1	PRKCE	PTPN11	Growth hormone synthesis, secretion and action	3/119	0.00127071	0.00757718	0	0	15.5549	103.723	MAPK1;IRS2;CACNA1C	dendritic spine morphogenesis (GO:0060997)	2/16	0.000372057	0.00941591	0	0	83.8235	661.909	DLG4;PAK3										Salivary secretion	3/93	0.000729763	0.0044213	0	0	18.9257	136.696	PRKCB;KCNMA1;CALM1	positive regulation of catecholamine secretion (GO:0033605)	2/7	7.33737e-05	0.0017034	0	0	221.744	2110.99	KCNB1;STX1A
RGS4	PAK3	PTPN11	RPS6KA3	Neurotrophin signaling pathway	3/119	0.00127071	0.00757718	0	0	15.5549	103.723	MAPK1;PTPN11;CALM1	regulation of cardiac muscle contraction by regulation of the release of sequestered calcium ion (GO:0010881)	2/17	0.000421188	0.0101088	0	0	78.2314	608.048	CACNA1C;CALM1										cAMP signaling pathway	4/216	0.000732363	0.0044213	0	0	10.96	79.1231	GRIN2A;MAPK1;CALM1;GRIN2B	regulation of norepinephrine secretion (GO:0014061)	2/7	7.33737e-05	0.0017034	0	0	221.744	2110.99	KCNB1;STX1A
RPS6KA3	PPFIA2	SHANK2	SHANK1	Prion disease	4/273	0.00141851	0.00815643	0	0	9.15195	60.0199	GRIN2A;MAPK1;CACNA1C;GRIN2B	regulation of G protein-coupled receptor signaling pathway (GO:0008277)	3/82	0.000430161	0.0101088	0	0	22.8826	177.371	YWHAB;CALM1;GIT1										Melanogenesis	3/101	0.000927436	0.005399	0	0	17.3738	121.322	PRKCB;MAPK1;CALM1	signal release from synapse (GO:0099643)	3/43	7.40963e-05	0.0017034	0	0	42.69	405.988	SYT1;STXBP1;STX1A
SHANK1	SHANK2	SORBS2	SHANK2	Apelin signaling pathway	3/137	0.00190282	0.0102118	0	0	13.4532	84.2764	PRKCE;MAPK1;CALM1	regulation of cytokinesis (GO:0032465)	3/84	0.000461681	0.0103218	0	0	22.3154	171.396	PRKCE;CALM1;GIT1										C-type lectin receptor signaling pathway	3/104	0.00100947	0.00560997	0	0	16.8552	116.272	MAPK1;PTPN11;CALM1	neurotransmitter secretion (GO:0007269)	3/44	7.94139e-05	0.0017034	0	0	41.6467	393.18	SYT1;STXBP1;STX1A
SMAD3	SORBS2	SPTBN1	SORBS2	Insulin signaling pathway	3/137	0.00190282	0.0102118	0	0	13.4532	84.2764	MAPK1;IRS2;CALM1	axon guidance (GO:0007411)	4/203	0.0004706	0.0103218	0	0	12.4152	95.1191	MAPK1;IRS2;PTPN11;SPTBN1										Parathyroid hormone synthesis, secretion and action	3/106	0.00106664	0.00560997	0	0	16.5262	113.093	PRKCB;MAPK1;ARRB1	potassium ion transport (GO:0006813)	4/122	8.28549e-05	0.0017034	0	0	19.7846	185.944	KCNV1;KCNB1;KCNMA1;KCNQ5
SNAP25	SPTBN1	SYNGAP1	SPTBN1	Spinocerebellar ataxia	3/143	0.00215001	0.0108268	0	0	12.8727	79.0679	GRIN2A;ATXN1;GRIN2B	calcium ion transmembrane transport (GO:0070588)	3/87	0.000511681	0.0105357	0	0	21.5152	163.038	GRIN2A;CACNA1C;GRIN2B										Chemical carcinogenesis	4/239	0.00106693	0.00560997	0	0	9.87584	67.5801	RPS6KA3;PRKCB;MAPK1;ARRB1	axonogenesis (GO:0007409)	5/240	8.67058e-05	0.0017034	0	0	12.7189	118.96	MAP1A;MAPK1;PTPN11;PAK3;SPTBN1
SNCA	SYNGAP1	UNC13A	STX1A	Huntington disease	4/306	0.00215192	0.0108268	0	0	8.13825	49.9802	DLG4;HTT;AP2A2;GRIN2B	excitatory postsynaptic potential (GO:0060079)	2/19	0.000528385	0.0105357	0	0	69.0208	520.809	GRIN2A;GRIN2B										Insulin resistance	3/108	0.00112582	0.00573464	0	0	16.2098	110.052	RPS6KA3;PRKCB;PTPN11	protein localization to presynapse (GO:1905383)	2/8	9.77145e-05	0.0017034	0	0	184.778	1706.14	DLG2;MAP1A
STX1A	SYT13	YWHAB	STXBP1	Nicotine addiction	2/40	0.00235364	0.0114829	0	0	30.8452	186.669	GRIN2A;GRIN2B	regulation of nervous system process (GO:0031644)	2/19	0.000528385	0.0105357	0	0	69.0208	520.809	DLGAP1;DLGAP2										Cholinergic synapse	3/113	0.00128274	0.00633594	0	0	15.4691	103.005	PRKCB;MAPK1;KCNQ5	anterograde axonal protein transport (GO:0099641)	2/8	9.77145e-05	0.0017034	0	0	184.778	1706.14	DLG2;MAP1A
STXBP1	TSC1	YWHAG	STXBP5	Adrenergic signaling in cardiomyocytes	3/150	0.00246261	0.0116612	0	0	12.2554	73.6125	MAPK1;CACNA1C;CALM1	regulation of cardiac muscle contraction by calcium ion signaling (GO:0010882)	2/21	0.000647427	0.0121716	0	0	61.7492	453.394	CACNA1C;CALM1										Growth hormone synthesis, secretion and action	3/119	0.00148843	0.00713573	0	0	14.6645	95.4666	MAP2K4;PRKCB;MAPK1	axo-dendritic protein transport (GO:0099640)	2/8	9.77145e-05	0.0017034	0	0	184.778	1706.14	DLG2;MAP1A
SV2B	UBC	ZDHHC17	SYNGAP1	Oxytocin signaling pathway	3/154	0.00265324	0.0122049	0	0	11.9284	70.7587	MAPK1;CACNA1C;CALM1	regulation of fibroblast migration (GO:0010762)	2/21	0.000647427	0.0121716	0	0	61.7492	453.394	PRKCE;ARHGEF7										Relaxin signaling pathway	3/129	0.0018752	0.00873309	0	0	13.4939	84.7286	MAP2K4;MAPK1;ARRB1	response to potassium ion (GO:0035864)	2/8	9.77145e-05	0.0017034	0	0	184.778	1706.14	DLG2;DLG4
SYP	YWHAG		SYT1	Hepatitis C	3/157	0.00280204	0.0125313	0	0	11.6942	68.7317	YWHAB;MAPK1;YWHAG	positive regulation of calcium ion transmembrane transporter activity (GO:1901021)	2/22	0.000711365	0.0130022	0	0	58.6588	425.178	HTT;CALM1										Natural killer cell mediated cytotoxicity	3/131	0.00195937	0.00887158	0	0	13.2817	82.8132	PRKCB;MAPK1;PTPN11	regulation of dendritic spine maintenance (GO:1902950)	2/8	9.77145e-05	0.0017034	0	0	184.778	1706.14	HOMER1;GRIN2B
SYT1	ZC3H7B		YWHAG	Axon guidance	3/182	0.00424421	0.0184681	0	0	10.0482	54.8855	MAPK1;PTPN11;PAK3	regulation of release of sequestered calcium ion into cytosol by sarcoplasmic reticulum (GO:0010880)	2/23	0.000778233	0.0138399	0	0	55.8627	399.893	CACNA1C;CALM1										Aldosterone-regulated sodium reabsorption	2/37	0.00224489	0.00988966	0	0	31.6302	192.915	PRKCB;MAPK1	cellular response to potassium ion (GO:0035865)	2/8	9.77145e-05	0.0017034	0	0	184.778	1706.14	DLG2;DLG4
VAMP2				Notch signaling pathway	2/59	0.00505341	0.0214105	0	0	20.5439	108.63	NUMBL;ATXN1	membrane organization (GO:0061024)	4/242	0.000908639	0.0145684	0	0	10.3603	72.559	DNAJC6;ARRB1;AP2A2;SPTBN1										Nicotine addiction	2/40	0.00261974	0.011004	0	0	29.1287	173.161	GRIN2A;GRIN2B	cellular response to metal ion (GO:0071248)	4/131	0.000109182	0.00185322	0	0	18.3742	167.619	DLG2;SYT1;DLG4;MAPK1
				Pathogenic Escherichia coli infection	3/197	0.00529095	0.0218421	0	0	9.26429	48.5612	MAPK1;PTPN11;PAK3	regulation of cardiac muscle cell action potential (GO:0098901)	2/25	0.000920721	0.0145684	0	0	51	356.508	CACNA1C;CALM1										Huntington disease	4/306	0.00263287	0.011004	0	0	7.65875	45.4905	DLG4;HTT;GRIN2B;STX1A	associative learning (GO:0008306)	2/9	0.000125483	0.00207529	0	0	158.373	1422.72	MAP1A;SHANK1
				Viral carcinogenesis	3/203	0.0057494	0.0231413	0	0	8.98364	46.3435	YWHAB;MAPK1;YWHAG	positive regulation of peptidyl-threonine phosphorylation (GO:0010800)	2/25	0.000920721	0.0145684	0	0	51	356.508	MAPK1;CALM1										mTOR signaling pathway	3/154	0.00309984	0.0123238	0	0	11.2456	64.9591	RPS6KA3;PRKCB;MAPK1	neuron projection morphogenesis (GO:0048812)	4/140	0.000141114	0.00227547	0	0	17.1505	152.055	DLG4;MAP1A;PAK3;SHANK1
				Human immunodeficiency virus 1 infection	3/212	0.0064807	0.0254486	0	0	8.59287	43.2988	MAPK1;PAK3;CALM1	chemical synaptic transmission, postsynaptic (GO:0099565)	2/25	0.000920721	0.0145684	0	0	51	356.508	GRIN2A;GRIN2B										Oxytocin signaling pathway	3/154	0.00309984	0.0123238	0	0	11.2456	64.9591	PRKCB;MAPK1;CALM1	central nervous system development (GO:0007417)	5/268	0.000145492	0.00228884	0	0	11.3487	100.27	RPS6KA3;GRIN2A;ATXN1;PTPN11;GRIN2B
				Adipocytokine signaling pathway	2/69	0.00685126	0.0256524	0	0	17.4688	87.0528	IRS2;PTPN11	positive regulation of glucose import (GO:0046326)	2/26	0.00099632	0.0145684	0	0	48.8725	337.78	IRS2;PTPN11										Hepatitis B	3/162	0.00357451	0.0138725	0	0	10.6755	60.1448	MAP2K4;PRKCB;MAPK1	regulation of postsynaptic neurotransmitter receptor activity (GO:0098962)	2/10	0.000156665	0.00240593	0	0	138.569	1214.06	DLGAP1;DLGAP2
				Renin secretion	2/69	0.00685126	0.0256524	0	0	17.4688	87.0528	CACNA1C;CALM1	positive regulation of protein insertion into mitochondrial membrane involved in apoptotic signaling pathway (GO:1900740)	2/26	0.00099632	0.0145684	0	0	48.8725	337.78	YWHAB;YWHAG										cGMP-PKG signaling pathway	3/167	0.00389256	0.0147555	0	0	10.3474	57.4144	KCNMA1;MAPK1;CALM1	nervous system development (GO:0007399)	6/447	0.000181406	0.00269709	0	0	8.29974	71.5004	RPS6KA3;NUMBL;ATXN1;GDA;DLG4;SHANK2
				Epithelial cell signaling in Helicobacter pylori infection	2/70	0.00704483	0.0257777	0	0	17.2111	85.2888	PTPN11;GIT1	clathrin-dependent endocytosis (GO:0072583)	2/26	0.00099632	0.0145684	0	0	48.8725	337.78	DNAJC6;AP2A2										Axon guidance	3/182	0.00494844	0.0183317	0	0	9.4731	50.2897	MAPK1;PTPN11;PAK3	brain development (GO:0007420)	4/150	0.000183987	0.00269709	0	0	15.9678	137.333	GRIN2A;ATXN1;PTPN11;GRIN2B
				Glioma	2/75	0.00804956	0.0282874	0	0	16.0282	77.2902	MAPK1;CALM1	regulation of protein insertion into mitochondrial membrane involved in apoptotic signaling pathway (GO:1900739)	2/26	0.00099632	0.0145684	0	0	48.8725	337.78	YWHAB;YWHAG										Alzheimer disease	4/369	0.00512995	0.0185818	0	0	6.31652	33.3049	GRIN2A;MAPK1;CALM1;GRIN2B	positive regulation of protein kinase activity (GO:0045860)	4/154	0.000203519	0.00291711	0	0	15.5388	132.076	DLG3;DLG4;PAK3;CALM1
				Chronic myeloid leukemia	2/76	0.00825782	0.0282874	0	0	15.8108	75.838	MAPK1;PTPN11	dendritic spine organization (GO:0097061)	2/27	0.00107481	0.0153745	0	0	46.9153	320.695	DLG4;PAK3										VEGF signaling pathway	2/59	0.00561771	0.0189819	0	0	19.4006	100.531	PRKCB;MAPK1	protein localization to synapse (GO:0035418)	2/12	0.000229226	0.00321415	0	0	110.844	928.965	DLG4;SHANK1
				Pertussis	2/76	0.00825782	0.0282874	0	0	15.8108	75.838	MAPK1;CALM1	receptor clustering (GO:0043113)	2/28	0.00115618	0.0161865	0	0	45.1086	305.053	DLG3;DLG4										Notch signaling pathway	2/59	0.00561771	0.0189819	0	0	19.4006	100.531	NUMBL;ATXN1	detection of calcium ion (GO:0005513)	2/13	0.000270579	0.00371326	0	0	100.763	827.76	SYT1;CALM1
				Synaptic vesicle cycle	2/78	0.00868158	0.0291195	0	0	15.3932	73.0646	UNC13A;AP2A2	central nervous system development (GO:0007417)	4/268	0.00132529	0.0178267	0	0	9.32765	61.8062	GRIN2A;ATXN1;PTPN11;GRIN2B										Chemokine signaling pathway	3/192	0.00573962	0.0189819	0	0	8.96735	46.2748	PRKCB;MAPK1;ARRB1	response to metal ion (GO:0010038)	3/71	0.000330807	0.00444522	0	0	25.0765	200.962	HOMER1;KCNMA1;CALM1
				Chemical carcinogenesis	3/239	0.0089978	0.0293038	0	0	7.59938	35.799	MAPK1;ARRB1;CACNA1C	response to alcohol (GO:0097305)	2/30	0.00132752	0.0178267	0	0	41.8824	277.447	GRIN2A;GRIN2B										Long-term depression	2/60	0.0058045	0.0189819	0	0	19.0651	98.1687	PRKCB;MAPK1	positive regulation of secretion by cell (GO:1903532)	3/72	0.000344738	0.00446353	0	0	24.7118	197.02	KCNB1;STXBP5;STX1A
				Calcium signaling pathway	3/240	0.00910055	0.0293038	0	0	7.56694	35.5602	GRIN2A;CACNA1C;CALM1	positive regulation of glucose transmembrane transport (GO:0010828)	2/32	0.00151026	0.019875	0	0	39.0863	253.884	IRS2;PTPN11										Kaposi sarcoma-associated herpesvirus infection	3/193	0.00582267	0.0189819	0	0	8.9197	45.9007	MAP2K4;MAPK1;CALM1	positive regulation of developmental process (GO:0051094)	4/177	0.00034601	0.00446353	0	0	13.4573	107.242	RPS6KA3;DLG4;ARHGEF7;SHANK1
				ErbB signaling pathway	2/85	0.0102398	0.0323258	0	0	14.09	64.5529	MAPK1;PAK3	positive regulation of mitochondrial outer membrane permeabilization involved in apoptotic signaling pathway (GO:1901030)	2/34	0.00170432	0.0215662	0	0	36.6397	233.563	YWHAB;YWHAG										Pathogenic Escherichia coli infection	3/197	0.00616209	0.0196945	0	0	8.73402	44.4504	MAPK1;PTPN11;PAK3	neurotransmitter transport (GO:0006836)	3/73	0.000359042	0.00448798	0	0	24.3576	193.206	SYT1;STXBP1;STX1A
				PD-L1 expression and PD-1 checkpoint pathway in cancer	2/89	0.0111819	0.0346209	0	0	13.4395	60.3898	MAPK1;PTPN11	positive regulation of release of sequestered calcium ion into cytosol (GO:0051281)	2/34	0.00170432	0.0215662	0	0	36.6397	233.563	HTT;CALM1										Focal adhesion	3/201	0.00651315	0.0204162	0	0	8.55584	43.0695	PRKCB;MAPK1;PAK3	response to ethanol (GO:0045471)	2/15	0.000363369	0.00448798	0	0	85.2521	675.205	GRIN2A;GRIN2B
				Fc gamma R-mediated phagocytosis	2/97	0.013176	0.0400252	0	0	12.3028	53.2632	PRKCE;MAPK1	positive regulation of peptidyl-tyrosine phosphorylation (GO:0050731)	3/134	0.00178623	0.0220012	0	0	13.7634	87.0897	DLG3;DLG4;PTPN11										Proteoglycans in cancer	3/205	0.00687597	0.0211468	0	0	8.38472	41.7536	PRKCB;MAPK1;PTPN11	regulated exocytosis (GO:0045055)	4/180	0.000368779	0.00448798	0	0	13.2259	104.555	SYT1;STXBP1;CALM1;STX1A
				Inflammatory mediator regulation of TRP channels	2/98	0.0134354	0.0400575	0	0	12.174	52.4683	PRKCE;CALM1	regulation of postsynaptic membrane potential (GO:0060078)	2/35	0.00180557	0.0220012	0	0	35.5276	224.424	GRIN2A;GRIN2B										Fc epsilon RI signaling pathway	2/68	0.00739951	0.0223355	0	0	16.7475	82.1688	MAP2K4;MAPK1	retrograde axonal transport (GO:0008090)	2/16	0.000414782	0.00495434	0	0	79.1587	616.469	DLG2;MAP1A
				AGE-RAGE signaling pathway in diabetic complications	2/100	0.0139609	0.0408674	0	0	11.9244	50.9349	PRKCE;MAPK1	regulation of receptor internalization (GO:0002090)	2/36	0.00190962	0.0224381	0	0	34.481	215.88	DLG4;ARRB1										Renin secretion	2/69	0.00761131	0.0224055	0	0	16.4967	80.4728	KCNMA1;CALM1	positive regulation of regulated secretory pathway (GO:1903307)	2/17	0.000469523	0.00550623	0	0	73.8778	566.184	KCNB1;STX1A
				Melanogenesis	2/101	0.014227	0.0409026	0	0	11.8033	50.195	MAPK1;CALM1	dendrite morphogenesis (GO:0048813)	2/36	0.00190962	0.0224381	0	0	34.481	215.88	DLG4;PAK3										Epithelial cell signaling in Helicobacter pylori infection	2/70	0.00782584	0.0224055	0	0	16.2533	78.8336	MAP2K4;PTPN11	positive regulation of excitatory postsynaptic potential (GO:2000463)	2/18	0.000527581	0.0060766	0	0	69.2569	522.697	DLG4;SHANK1
				T cell receptor signaling pathway	2/104	0.0150384	0.0424768	0	0	11.4544	48.076	MAPK1;PAK3	glutamate receptor signaling pathway (GO:0007215)	2/37	0.00201646	0.0225734	0	0	33.4941	207.878	GRIN2A;GRIN2B										Lipid and atherosclerosis	3/215	0.00783506	0.0224055	0	0	7.98518	38.7213	MAP2K4;MAPK1;CALM1	establishment or maintenance of apical/basal cell polarity (GO:0035088)	2/19	0.000588944	0.00643845	0	0	65.1797	484.753	DLG2;DLG3
				Parathyroid hormone synthesis, secretion and action	2/106	0.0155902	0.0428325	0	0	11.233	46.7419	MAPK1;ARRB1	regulation of glucose import (GO:0046324)	2/37	0.00201646	0.0225734	0	0	33.4941	207.878	IRS2;PTPN11										Regulation of actin cytoskeleton	3/218	0.00813744	0.0228284	0	0	7.87256	37.8771	MAPK1;PAK3;ARHGEF7	excitatory postsynaptic potential (GO:0060079)	2/19	0.000588944	0.00643845	0	0	65.1797	484.753	GRIN2A;GRIN2B
				MAPK signaling pathway	3/294	0.0156964	0.0428325	0	0	6.14589	25.532	MAPK1;ARRB1;CACNA1C	neuron projection morphogenesis (GO:0048812)	3/140	0.00202406	0.0225734	0	0	13.1566	81.6058	DLG4;PAK3;ZDHHC17										Non-small cell lung cancer	2/72	0.00826305	0.0228284	0	0	15.7873	75.7153	PRKCB;MAPK1	regulation of nervous system process (GO:0031644)	2/19	0.000588944	0.00643845	0	0	65.1797	484.753	DLGAP1;DLGAP2
				Serotonergic synapse	2/113	0.0175891	0.0464237	0	0	10.5209	42.5096	MAPK1;CACNA1C	regulation of phosphoprotein phosphatase activity (GO:0043666)	2/38	0.00212609	0.0233161	0	0	32.5621	200.37	HTT;CALM1										Human cytomegalovirus infection	3/225	0.00886963	0.0237248	0	0	7.62162	36.0131	PRKCB;MAPK1;CALM1	calcium ion transport into cytosol (GO:0060402)	2/21	0.000721534	0.00775649	0	0	58.3129	421.843	GRIN2A;GRIN2B
				Cholinergic synapse	2/113	0.0175891	0.0464237	0	0	10.5209	42.5096	MAPK1;CACNA1C	regulation of protein tyrosine kinase activity (GO:0061097)	2/39	0.00223848	0.0233797	0	0	31.6804	193.313	DLG3;DLG4										Chronic myeloid leukemia	2/76	0.00916971	0.0237248	0	0	14.9309	70.0537	MAPK1;PTPN11	positive regulation of calcium ion transmembrane transporter activity (GO:1901021)	2/22	0.000792737	0.00819423	0	0	55.3944	395.517	HTT;CALM1
				MicroRNAs in cancer	3/310	0.0180547	0.0468841	0	0	5.82085	23.3669	PRKCE;MAPK1;IRS2	vesicle cytoskeletal trafficking (GO:0099518)	2/39	0.00223848	0.0233797	0	0	31.6804	193.313	HTT;PPFIA2										Gastric acid secretion	2/76	0.00916971	0.0237248	0	0	14.9309	70.0537	PRKCB;CALM1	protein localization to cell junction (GO:1902414)	2/22	0.000792737	0.00819423	0	0	55.3944	395.517	DLG4;SHANK1
				Sphingolipid signaling pathway	2/119	0.0193846	0.0495385	0	0	9.97838	39.3475	PRKCE;MAPK1	regulation of peptidyl-threonine phosphorylation (GO:0010799)	2/39	0.00223848	0.0233797	0	0	31.6804	193.313	MAPK1;CALM1										Pertussis	2/76	0.00916971	0.0237248	0	0	14.9309	70.0537	MAPK1;CALM1	regulation of vesicle-mediated transport (GO:0060627)	3/96	0.000800366	0.00819423	0	0	18.3124	130.576	SYT1;MAPK1;STXBP5
				Cell cycle	2/124	0.0209375	0.0526709	0	0	9.56702	36.9882	YWHAB;YWHAG	positive regulation of cation channel activity (GO:2001259)	2/40	0.00235364	0.0241983	0	0	30.8452	186.669	HTT;CALM1										Leishmaniasis	2/77	0.00940303	0.0239483	0	0	14.7311	68.746	PRKCB;MAPK1	positive regulation of protein localization to membrane (GO:1905477)	3/101	0.000927436	0.00929592	0	0	17.3738	121.322	KCNB1;SPTBN1;YWHAG
				Relaxin signaling pathway	2/129	0.0225407	0.0557394	0	0	9.18805	34.8451	MAPK1;ARRB1	calcium ion transmembrane import into cytosol (GO:0097553)	2/42	0.00259219	0.0258434	0	0	29.3	174.489	GRIN2A;GRIN2B										B cell receptor signaling pathway	2/81	0.0103627	0.0259863	0	0	13.9824	63.8933	PRKCB;MAPK1	negative regulation of synaptic transmission (GO:0050805)	2/24	0.0009449	0.00929592	0	0	50.3535	350.684	STXBP1;SHANK2
				FoxO signaling pathway	2/131	0.0231959	0.0557394	0	0	9.04469	34.0422	MAPK1;IRS2	positive regulation of protein tyrosine kinase activity (GO:0061098)	2/42	0.00259219	0.0258434	0	0	29.3	174.489	DLG3;DLG4										Calcium signaling pathway	3/240	0.0105658	0.0260943	0	0	7.13382	32.4598	GRIN2A;PRKCB;CALM1	transmembrane receptor protein tyrosine kinase signaling pathway (GO:0007169)	5/404	0.000951211	0.00929592	0	0	7.4288	51.6879	MAPK1;PTPN11;PAK3;ARHGEF7;GRIN2B
				Natural killer cell mediated cytotoxicity	2/131	0.0231959	0.0557394	0	0	9.04469	34.0422	MAPK1;PTPN11	regulation of MAPK cascade (GO:0043408)	3/166	0.00327905	0.0322032	0	0	11.0435	63.171	MAPK1;PAK3;ZDHHC17										Salmonella infection	3/249	0.011668	0.0283862	0	0	6.86969	30.5763	MAP2K4;MAPK1;PAK3	positive regulation of peptidyl-threonine phosphorylation (GO:0010800)	2/25	0.00102584	0.00973036	0	0	48.1618	331.462	MAPK1;CALM1
				Systemic lupus erythematosus	2/135	0.0245297	0.057049	0	0	8.7709	32.5213	GRIN2A;GRIN2B	positive regulation of protein localization to cell periphery (GO:1904377)	2/52	0.00394735	0.0376429	0	0	23.4282	129.668	PRKCE;SPTBN1										Gap junction	2/88	0.0121418	0.0291045	0	0	12.8398	56.6377	PRKCB;MAPK1	chemical synaptic transmission, postsynaptic (GO:0099565)	2/25	0.00102584	0.00973036	0	0	48.1618	331.462	GRIN2A;GRIN2B
				Autophagy	2/137	0.0252083	0.057049	0	0	8.64009	31.8006	MAPK1;IRS2	positive regulation of protein localization to plasma membrane (GO:1903078)	2/52	0.00394735	0.0376429	0	0	23.4282	129.668	PRKCE;SPTBN1										PD-L1 expression and PD-1 checkpoint pathway in cancer	2/89	0.0124061	0.0293072	0	0	12.6916	55.7105	MAPK1;PTPN11	modulation of excitatory postsynaptic potential (GO:0098815)	2/27	0.00119736	0.0110328	0	0	44.3044	298.064	DLG4;SHANK1
				Yersinia infection	2/137	0.0252083	0.057049	0	0	8.64009	31.8006	MAPK1;ARHGEF7	positive regulation of macroautophagy (GO:0016239)	2/53	0.00409753	0.0385168	0	0	22.9677	126.262	LARP1;HTT										Morphine addiction	2/91	0.0129424	0.0301373	0	0	12.4051	53.9281	PRKCB;ARRB1	presynaptic endocytosis (GO:0140238)	2/27	0.00119736	0.0110328	0	0	44.3044	298.064	SYT1;STX1A
				Estrogen signaling pathway	2/137	0.0252083	0.057049	0	0	8.64009	31.8006	MAPK1;CALM1	positive regulation of protein phosphorylation (GO:0001934)	4/371	0.00429502	0.0398046	0	0	6.67473	36.3793	MAPK1;ARRB1;PTPN11;CALM1										Fc gamma R-mediated phagocytosis	2/97	0.014611	0.032005	0	0	11.6181	49.098	PRKCB;MAPK1	Fc-epsilon receptor signaling pathway (GO:0038095)	3/111	0.00121841	0.0110687	0	0	15.7571	105.734	MAP2K4;MAPK1;CALM1
				PI3K-Akt signaling pathway	3/354	0.0255126	0.057049	0	0	5.07977	18.6356	YWHAB;MAPK1;YWHAG	positive regulation of establishment of protein localization to mitochondrion (GO:1903749)	2/56	0.00456378	0.0417078	0	0	21.6885	116.892	YWHAB;YWHAG										Phosphatidylinositol signaling system	2/97	0.014611	0.032005	0	0	11.6181	49.098	PRKCB;CALM1	Fc receptor signaling pathway (GO:0038093)	3/112	0.00125031	0.0112007	0	0	15.6118	104.355	MAP2K4;MAPK1;CALM1
				Phospholipase D signaling pathway	2/148	0.0290755	0.0632588	0	0	7.98469	28.2487	MAPK1;PTPN11	protein localization to membrane (GO:0072657)	3/195	0.00514323	0.0463595	0	0	9.36174	49.3371	DLG3;DLG4;SPTBN1										Aldosterone synthesis and secretion	2/98	0.0148976	0.032005	0	0	11.4965	48.3607	PRKCB;CALM1	response to alcohol (GO:0097305)	2/30	0.00147859	0.0130642	0	0	39.5516	257.745	GRIN2A;GRIN2B
				Retrograde endocannabinoid signaling	2/148	0.0290755	0.0632588	0	0	7.98469	28.2487	MAPK1;CACNA1C	regulation of signal transduction (GO:0009966)	3/198	0.00536576	0.0475656	0	0	9.21632	48.1803	ZDHHC17;GIT1;YWHAG										Choline metabolism in cancer	2/98	0.0148976	0.032005	0	0	11.4965	48.3607	PRKCB;MAPK1	establishment or maintenance of epithelial cell apical/basal polarity (GO:0045197)	2/32	0.0016819	0.0146598	0	0	36.9111	235.782	DLG2;DLG3
				Cushing syndrome	2/155	0.0316525	0.0678485	0	0	7.61669	26.2999	MAPK1;CACNA1C	endomembrane system organization (GO:0010256)	3/199	0.0054412	0.0475656	0	0	9.16883	47.804	HTT;ARHGEF7;SPTBN1										Inflammatory mediator regulation of TRP channels	2/98	0.0148976	0.032005	0	0	11.4965	48.3607	PRKCB;CALM1	regulation of protein secretion (GO:0050708)	3/125	0.00171376	0.0147383	0	0	13.9391	88.7791	KCNB1;STXBP5;STX1A
				Cellular senescence	2/156	0.0320279	0.0678485	0	0	7.56684	26.0386	MAPK1;CALM1	positive regulation of cysteine-type endopeptidase activity (GO:2001056)	2/62	0.00556619	0.0475656	0	0	19.5137	101.297	GRIN2A;GRIN2B										Prion disease	3/273	0.0149226	0.032005	0	0	6.25143	26.2865	GRIN2A;MAPK1;GRIN2B	synaptic vesicle recycling (GO:0036465)	2/34	0.00189776	0.0158969	0	0	34.6007	216.845	SYT1;STX1A
				Hepatitis B	2/162	0.0343169	0.0717535	0	0	7.28088	24.552	YWHAB;MAPK1	negative regulation of kinase activity (GO:0033673)	2/62	0.00556619	0.0475656	0	0	19.5137	101.297	IRS2;YWHAG										AGE-RAGE signaling pathway in diabetic complications	2/100	0.0154783	0.0323457	0	0	11.2608	46.9384	PRKCB;MAPK1	positive regulation of release of sequestered calcium ion into cytosol (GO:0051281)	2/34	0.00189776	0.0158969	0	0	34.6007	216.845	HTT;CALM1
				Tight junction	2/169	0.0370661	0.0765082	0	0	6.97323	22.9772	DLG3;PRKCE	positive regulation of Ras protein signal transduction (GO:0046579)	2/63	0.00574221	0.0484407	0	0	19.1929	99.0335	ARRB1;IRS2										Progesterone-mediated oocyte maturation	2/100	0.0154783	0.0323457	0	0	11.2608	46.9384	RPS6KA3;MAPK1	regulation of postsynaptic membrane potential (GO:0060078)	2/35	0.00201037	0.0166242	0	0	33.5505	208.33	GRIN2A;GRIN2B
				Tuberculosis	2/180	0.0415518	0.0846815	0	0	6.53866	20.7983	MAPK1;CALM1	ERBB signaling pathway (GO:0038127)	2/66	0.00628546	0.0523523	0	0	18.2904	92.7237	MAPK1;PTPN11										Chagas disease	2/102	0.0160686	0.0327398	0	0	11.0344	45.582	MAP2K4;MAPK1	positive regulation of peptidyl-tyrosine phosphorylation (GO:0050731)	3/134	0.00208998	0.0170637	0	0	12.9756	80.0671	DLG3;DLG4;PTPN11
				Chemokine signaling pathway	2/192	0.0466667	0.0936246	0	0	6.12198	18.7622	MAPK1;ARRB1	Fc-gamma receptor signaling pathway involved in phagocytosis (GO:0038096)	2/71	0.00724087	0.0595562	0	0	16.9608	83.583	PRKCE;MAPK1										Pancreatic secretion	2/102	0.0160686	0.0327398	0	0	11.0344	45.582	PRKCB;KCNMA1	regulation of receptor internalization (GO:0002090)	2/36	0.00212609	0.0171416	0	0	32.5621	200.37	DLG4;ARRB1
				Kaposi sarcoma-associated herpesvirus infection	2/193	0.0471031	0.0936246	0	0	6.08962	18.6063	MAPK1;CALM1	Fc-gamma receptor signaling pathway (GO:0038094)	2/72	0.00743937	0.0596964	0	0	16.7176	81.9327	PRKCE;MAPK1										T cell receptor signaling pathway	2/104	0.0166685	0.0331338	0	0	10.817	44.2873	MAPK1;PAK3	protein localization to plasma membrane (GO:0072659)	3/136	0.00218	0.0173592	0	0	12.7792	78.3162	KCNB1;STXBP1;SPTBN1
				Phototransduction	1/28	0.0492264	0.0966518	0	0	21.0974	63.531	CALM1	cell junction organization (GO:0034330)	2/72	0.00743937	0.0596964	0	0	16.7176	81.9327	PAK3;PPFIA2										Toll-like receptor signaling pathway	2/104	0.0166685	0.0331338	0	0	10.817	44.2873	MAP2K4;MAPK1	anterograde axonal transport (GO:0008089)	2/37	0.00224489	0.017658	0	0	31.6302	192.915	DLG2;MAP1A
				Focal adhesion	2/201	0.0506478	0.0982445	0	0	5.84245	17.4272	MAPK1;PAK3	regulation of actin filament polymerization (GO:0030833)	2/73	0.00764033	0.0598492	0	0	16.4814	80.3353	PRKCE;PAK3										HIF-1 signaling pathway	2/109	0.0182096	0.035761	0	0	10.3089	41.2956	PRKCB;MAPK1	potassium ion transmembrane transport (GO:0071805)	3/139	0.00231949	0.0177539	0	0	12.4954	75.8021	KCNV1;KCNB1;KCNQ5
				Proteoglycans in cancer	2/205	0.0524556	0.10054	0	0	5.72617	16.8795	MAPK1;PTPN11	neurotransmitter transport (GO:0006836)	2/73	0.00764033	0.0598492	0	0	16.4814	80.3353	UNC13A;PPFIA2										TNF signaling pathway	2/112	0.0191623	0.0371839	0	0	10.0263	39.652	MAP2K4;MAPK1	synaptic vesicle endocytosis (GO:0048488)	2/38	0.00236678	0.0177539	0	0	30.75	185.921	SYT1;STX1A
				Lipid and atherosclerosis	2/215	0.0570752	0.108107	0	0	5.45457	15.6185	MAPK1;CALM1	Fc receptor mediated stimulatory signaling pathway (GO:0002431)	2/74	0.00784373	0.0603738	0	0	16.2516	78.7886	PRKCE;MAPK1										Serotonergic synapse	2/113	0.0194844	0.0373642	0	0	9.93544	39.1271	PRKCB;MAPK1	regulation of phosphoprotein phosphatase activity (GO:0043666)	2/38	0.00236678	0.0177539	0	0	30.75	185.921	HTT;CALM1
				Human cytomegalovirus infection	2/225	0.0618328	0.115757	0	0	5.20733	14.4937	MAPK1;CALM1	fibroblast growth factor receptor signaling pathway (GO:0008543)	2/75	0.00804956	0.0603738	0	0	16.0282	77.2902	MAPK1;PTPN11										Leukocyte transendothelial migration	2/114	0.0198089	0.0375447	0	0	9.84623	38.6132	PRKCB;PTPN11	protein localization to cell periphery (GO:1990778)	3/140	0.00236719	0.0177539	0	0	12.4035	74.9925	KCNB1;STXBP1;SPTBN1
				Aldosterone-regulated sodium reabsorption	1/37	0.0645428	0.118084	0	0	15.8159	43.3422	MAPK1	response to amino acid starvation (GO:1990928)	2/75	0.00804956	0.0603738	0	0	16.0282	77.2902	LARP1;MAPK1										Sphingolipid signaling pathway	2/119	0.0214651	0.0402161	0	0	9.42308	36.1971	PRKCB;MAPK1	regulation of protein tyrosine kinase activity (GO:0061097)	2/39	0.00249173	0.0182632	0	0	29.9174	179.348	DLG3;DLG4
				Thyroid cancer	1/37	0.0645428	0.118084	0	0	15.8159	43.3422	MAPK1	nervous system development (GO:0007399)	4/447	0.00823953	0.0603738	0	0	5.50818	26.4327	NUMBL;ATXN1;DLG4;SHANK2										Thyroid hormone signaling pathway	2/121	0.0221432	0.0410153	0	0	9.26377	35.297	PRKCB;MAPK1	regulation of peptidyl-threonine phosphorylation (GO:0010799)	2/39	0.00249173	0.0182632	0	0	29.9174	179.348	MAPK1;CALM1
				Bladder cancer	1/41	0.0712728	0.128932	0	0	14.2314	37.5886	MAPK1	regulation of cell division (GO:0051302)	2/76	0.00825782	0.0603738	0	0	15.8108	75.838	CALM1;GIT1										Human papillomavirus infection	3/331	0.0247244	0.0452817	0	0	5.13084	18.9839	DLG2;DLG3;MAPK1	positive regulation of cation channel activity (GO:2001259)	2/40	0.00261974	0.0187748	0	0	29.1287	173.161	HTT;CALM1
				Shigellosis	2/246	0.0722459	0.12924	0	0	4.7541	12.4922	PRKCE;MAPK1	cell morphogenesis involved in neuron differentiation (GO:0048667)	2/76	0.00825782	0.0603738	0	0	15.8108	75.838	PAK3;ZDHHC17										FoxO signaling pathway	2/131	0.0256655	0.046483	0	0	8.54134	31.2836	HOMER1;MAPK1	synaptic vesicle exocytosis (GO:0016079)	2/40	0.00261974	0.0187748	0	0	29.1287	173.161	SYT1;STX1A
				Salmonella infection	2/249	0.0737778	0.13053	0	0	4.69564	12.2401	MAPK1;PAK3	regulation of ERK1 and ERK2 cascade (GO:0070372)	3/238	0.00889575	0.0614713	0	0	7.63211	36.0402	ARRB1;PTPN11;ZDHHC17										Systemic lupus erythematosus	2/135	0.0271343	0.0483473	0	0	8.28279	29.8757	GRIN2A;GRIN2B	regulation of protein dephosphorylation (GO:0035304)	2/41	0.00275079	0.0194974	0	0	28.3803	167.327	HTT;CALM1
				Endocrine and other factor-regulated calcium reabsorption	1/53	0.0911817	0.159568	0	0	10.9407	26.2018	AP2A2	axon development (GO:0061564)	2/79	0.00889706	0.0614713	0	0	15.1925	71.7396	PAK3;ZDHHC17										Apelin signaling pathway	2/137	0.0278813	0.0483473	0	0	8.15926	29.2085	MAPK1;CALM1	calcium ion transmembrane import into cytosol (GO:0097553)	2/42	0.00288488	0.0200081	0	0	27.6694	161.818	GRIN2A;GRIN2B
				Regulation of lipolysis in adipocytes	1/55	0.0944592	0.163526	0	0	10.5344	24.8568	IRS2	caveolin-mediated endocytosis (GO:0072584)	1/5	0.00896846	0.0614713	0	0	142.571	672.088	MAPK1										Estrogen signaling pathway	2/137	0.0278813	0.0483473	0	0	8.15926	29.2085	MAPK1;CALM1	positive regulation of protein tyrosine kinase activity (GO:0061098)	2/42	0.00288488	0.0200081	0	0	27.6694	161.818	DLG3;DLG4
				Hedgehog signaling pathway	1/56	0.0960937	0.164586	0	0	10.3423	24.2262	ARRB1	positive regulation of macrophage proliferation (GO:0120041)	1/5	0.00896846	0.0614713	0	0	142.571	672.088	MAPK1										Insulin signaling pathway	2/137	0.0278813	0.0483473	0	0	8.15926	29.2085	MAPK1;CALM1	regulation of cell differentiation (GO:0045595)	3/156	0.00321461	0.0218255	0	0	11.0975	63.7001	RPS6KA3;PRKCB;YWHAG
				Endometrial cancer	1/58	0.099354	0.168379	0	0	9.97845	23.0409	MAPK1	regulation of inflammatory response to wounding (GO:0106014)	1/5	0.00896846	0.0614713	0	0	142.571	672.088	GIT1										Fluid shear stress and atherosclerosis	2/139	0.0286366	0.0491343	0	0	8.03933	28.5643	MAP2K4;CALM1	peptidyl-serine phosphorylation (GO:0018105)	3/156	0.00321461	0.0218255	0	0	11.0975	63.7001	RPS6KA3;PRKCB;MAPK1
				VEGF signaling pathway	1/59	0.10098	0.169352	0	0	9.80591	22.4833	MAPK1	membrane depolarization during AV node cell action potential (GO:0086045)	1/5	0.00896846	0.0614713	0	0	142.571	672.088	CACNA1C										Phospholipase D signaling pathway	2/148	0.0321359	0.0540015	0	0	7.54033	25.922	MAPK1;PTPN11	regulation of insulin receptor signaling pathway (GO:0046626)	2/45	0.00330524	0.0222071	0	0	25.7351	147.005	PRKCB;PTPN11
				Long-term depression	1/60	0.102603	0.1703	0	0	9.63923	21.9474	MAPK1	regulation of protein localization to plasma membrane (GO:1903076)	2/80	0.00911493	0.0618312	0	0	14.997	70.4534	PRKCE;SPTBN1										Retrograde endocannabinoid signaling	2/148	0.0321359	0.0540015	0	0	7.54033	25.922	PRKCB;MAPK1	regulation of synaptic transmission, glutamatergic (GO:0051966)	2/46	0.00345135	0.0229497	0	0	25.149	142.569	HOMER1;SYT1
				Cortisol synthesis and secretion	1/65	0.110675	0.181824	0	0	8.88393	19.5549	CACNA1C	positive regulation of signal transduction (GO:0009967)	3/252	0.0103876	0.0670514	0	0	7.19788	32.8738	DLG4;HTT;PTPN11										Adrenergic signaling in cardiomyocytes	2/150	0.0329354	0.0547803	0	0	7.43769	25.3864	MAPK1;CALM1	peptidyl-serine modification (GO:0018209)	3/169	0.00402447	0.0264876	0	0	10.2217	56.3763	RPS6KA3;PRKCB;MAPK1
				Acute myeloid leukemia	1/67	0.113885	0.185087	0	0	8.61385	18.7142	MAPK1	regulation of Ras protein signal transduction (GO:0046578)	2/86	0.0104719	0.0670514	0	0	13.9216	63.4693	SYNGAP1;IRS2										Cellular senescence	2/156	0.0353808	0.0582533	0	0	7.14574	23.8781	MAPK1;CALM1	neuron projection development (GO:0031175)	3/171	0.00415907	0.027097	0	0	10.099	55.3673	DLG4;PAK3;SHANK1
				Fc epsilon RI signaling pathway	1/68	0.115485	0.185087	0	0	8.48486	18.3155	MAPK1	negative regulation of phosphorylation (GO:0042326)	2/86	0.0104719	0.0670514	0	0	13.9216	63.4693	IRS2;GIT1										Hepatitis C	2/157	0.0357951	0.0583461	0	0	7.09928	23.6402	MAPK1;YWHAG	regulation of exocytosis (GO:0017157)	2/52	0.00439016	0.0283166	0	0	22.1244	120.1	SYT1;STXBP5
				Central carbon metabolism in cancer	1/70	0.118677	0.185087	0	0	8.2381	17.5582	MAPK1	imitative learning (GO:0098596)	1/6	0.0107527	0.0670514	0	0	114.051	516.949	HTT										Hepatocellular carcinoma	2/168	0.0404759	0.0653225	0	0	6.62517	21.2472	PRKCB;MAPK1	protein transport (GO:0015031)	4/369	0.00512995	0.0327606	0	0	6.31652	33.3049	PRKCB;STXBP1;SPTBN1;STX1A
				Prolactin signaling pathway	1/70	0.118677	0.185087	0	0	8.2381	17.5582	MAPK1	regulation of long-chain fatty acid import across plasma membrane (GO:0010746)	1/6	0.0107527	0.0670514	0	0	114.051	516.949	IRS2										Tight junction	2/169	0.0409125	0.0653797	0	0	6.58516	21.0483	DLG2;DLG3	positive regulation of protein phosphorylation (GO:0001934)	4/371	0.00522839	0.0330619	0	0	6.28146	33.0006	MAPK1;ARRB1;PTPN11;CALM1
				Human papillomavirus infection	2/331	0.11927	0.185087	0	0	3.51064	7.46489	DLG3;MAPK1	regulation of macrophage proliferation (GO:0120040)	1/6	0.0107527	0.0670514	0	0	114.051	516.949	MAPK1										Influenza A	2/172	0.0422329	0.0668346	0	0	6.46797	20.4683	PRKCB;MAPK1	regulation of secretion by cell (GO:1903530)	2/59	0.00561771	0.0351789	0	0	19.4006	100.531	SYT1;STXBP5
				Adherens junction	1/71	0.120269	0.185087	0	0	8.12	17.1983	MAPK1	presynaptic active zone organization (GO:1990709)	1/6	0.0107527	0.0670514	0	0	114.051	516.949	ERC2										Tuberculosis	2/180	0.0458316	0.0718322	0	0	6.17478	19.0355	MAPK1;CALM1	positive regulation of cysteine-type endopeptidase activity (GO:2001056)	2/62	0.00618653	0.0380029	0	0	18.4278	93.7123	GRIN2A;GRIN2B
				Melanoma	1/72	0.121858	0.185087	0	0	8.00523	16.8502	MAPK1	vocal learning (GO:0042297)	1/6	0.0107527	0.0670514	0	0	114.051	516.949	HTT										Neutrophil extracellular trap formation	2/189	0.0500111	0.0776363	0	0	5.87493	17.5984	PRKCB;MAPK1	stress-activated MAPK cascade (GO:0051403)	2/62	0.00618653	0.0380029	0	0	18.4278	93.7123	MAP2K4;MAPK1
				Non-small cell lung cancer	1/72	0.121858	0.185087	0	0	8.00523	16.8502	MAPK1	post-Golgi vesicle-mediated transport (GO:0006892)	2/89	0.0111819	0.0670514	0	0	13.4395	60.3898	DNAJC6;ARRB1										Phototransduction	1/28	0.0518915	0.0797955	0	0	19.955	59.0387	CALM1	endomembrane system organization (GO:0010256)	3/199	0.00633616	0.0385549	0	0	8.64402	43.7516	HTT;ARHGEF7;SPTBN1
				Neuroactive ligand-receptor interaction	2/341	0.125223	0.188214	0	0	3.40534	7.07513	GRIN2A;GRIN2B	positive regulation of autophagy (GO:0010508)	2/90	0.0114232	0.0670514	0	0	13.2861	59.4169	LARP1;HTT										Viral carcinogenesis	2/203	0.0567755	0.0864897	0	0	5.46186	15.6682	MAPK1;YWHAG	axon guidance (GO:0007411)	3/203	0.00669308	0.0403462	0	0	8.46943	42.4037	MAPK1;PTPN11;SPTBN1
				Gastric acid secretion	1/76	0.128187	0.188214	0	0	7.57676	15.5647	CALM1	cellular response to fibroblast growth factor stimulus (GO:0044344)	2/92	0.0119127	0.0670514	0	0	12.9895	57.5457	MAPK1;PTPN11										SNARE interactions in vesicular transport	1/33	0.0608778	0.0918804	0	0	16.8328	47.113	STX1A	ERBB signaling pathway (GO:0038127)	2/66	0.00698412	0.0417107	0	0	17.2726	85.7431	MAPK1;PTPN11
				Pancreatic cancer	1/76	0.128187	0.188214	0	0	7.57676	15.5647	MAPK1	positive regulation of adenylate cyclase activity (GO:0045762)	1/7	0.0125339	0.0670514	0	0	95.0381	416.202	CACNA1C										Human T-cell leukemia virus 1 infection	2/219	0.0648749	0.0970148	0	0	5.05504	13.827	MAP2K4;MAPK1	protein tetramerization (GO:0051262)	2/71	0.00804309	0.0475944	0	0	16.0169	77.2486	HOMER1;GRIN2B
				Arrhythmogenic right ventricular cardiomyopathy	1/77	0.129762	0.188214	0	0	7.47669	15.2678	CACNA1C	G protein-coupled receptor internalization (GO:0002031)	1/7	0.0125339	0.0670514	0	0	95.0381	416.202	ARRB1										African trypanosomiasis	1/37	0.0680071	0.0998662	0	0	14.9595	40.2132	PRKCB	regulation of peptide hormone secretion (GO:0090276)	2/74	0.00871103	0.0510783	0	0	15.3472	72.7944	KCNB1;STX1A
				Leishmaniasis	1/77	0.129762	0.188214	0	0	7.47669	15.2678	MAPK1	autophagosome membrane docking (GO:0016240)	1/7	0.0125339	0.0670514	0	0	95.0381	416.202	CALM1										Thyroid cancer	1/37	0.0680071	0.0998662	0	0	14.9595	40.2132	MAPK1	fibroblast growth factor receptor signaling pathway (GO:0008543)	2/75	0.00893903	0.0513009	0	0	15.1362	71.4025	MAPK1;PTPN11
				B cell receptor signaling pathway	1/81	0.136036	0.195551	0	0	7.10143	14.1662	MAPK1	AV node cell action potential (GO:0086016)	1/7	0.0125339	0.0670514	0	0	95.0381	416.202	CACNA1C										Coronavirus disease	2/232	0.0717261	0.104387	0	0	4.76618	12.5584	PRKCB;MAPK1	cell morphogenesis involved in neuron differentiation (GO:0048667)	2/76	0.00916971	0.0513009	0	0	14.9309	70.0537	MAP1A;PAK3
				Amyotrophic lateral sclerosis	2/364	0.139182	0.198304	0	0	3.18525	6.28121	GRIN2A;GRIN2B	positive regulation of histone H4 acetylation (GO:0090240)	1/7	0.0125339	0.0670514	0	0	95.0381	416.202	ARRB1										Bladder cancer	1/41	0.0750836	0.108306	0	0	13.4608	34.8521	MAPK1	negative regulation of cell volume (GO:0045794)	1/5	0.00946481	0.0513009	0	0	134.851	628.431	KCNMA1
				Taste transduction	1/86	0.143816	0.199606	0	0	6.68202	12.9579	CACNA1C	positive regulation of lamellipodium morphogenesis (GO:2000394)	1/7	0.0125339	0.0670514	0	0	95.0381	416.202	ARHGEF7										Pathways in cancer	3/531	0.0792655	0.113336	0	0	3.15487	7.99744	PRKCB;MAPK1;CALM1	regulation of synaptic vesicle priming (GO:0010807)	1/5	0.00946481	0.0513009	0	0	134.851	628.431	STXBP1
				Colorectal cancer	1/86	0.143816	0.199606	0	0	6.68202	12.9579	MAPK1	positive regulation of microtubule nucleation (GO:0090063)	1/7	0.0125339	0.0670514	0	0	95.0381	416.202	GIT1										Type II diabetes mellitus	1/46	0.0838558	0.118856	0	0	11.9622	29.6501	MAPK1	caveolin-mediated endocytosis (GO:0072584)	1/5	0.00946481	0.0513009	0	0	134.851	628.431	MAPK1
				Insulin secretion	1/86	0.143816	0.199606	0	0	6.68202	12.9579	CACNA1C	long-term synaptic depression (GO:0060292)	1/7	0.0125339	0.0670514	0	0	95.0381	416.202	SHANK2										Carbohydrate digestion and absorption	1/47	0.0856005	0.120283	0	0	11.7015	28.7631	PRKCB	histone-threonine phosphorylation (GO:0035405)	1/5	0.00946481	0.0513009	0	0	134.851	628.431	PRKCB
				Cardiac muscle contraction	1/87	0.145363	0.20003	0	0	6.60399	12.7359	CACNA1C	synaptic vesicle docking (GO:0016081)	1/7	0.0125339	0.0670514	0	0	95.0381	416.202	UNC13A										Endocrine and other factor-regulated calcium reabsorption	1/53	0.0960008	0.133745	0	0	10.3482	24.25	PRKCB	positive regulation of long-term synaptic depression (GO:1900454)	1/5	0.00946481	0.0513009	0	0	134.851	628.431	KCNB1
				Gap junction	1/88	0.146908	0.200443	0	0	6.52775	12.5199	MAPK1	maintenance of synapse structure (GO:0099558)	1/7	0.0125339	0.0670514	0	0	95.0381	416.202	ERC2										Hedgehog signaling pathway	1/56	0.101158	0.139735	0	0	9.78231	22.412	ARRB1	positive regulation of macrophage proliferation (GO:0120041)	1/5	0.00946481	0.0513009	0	0	134.851	628.431	MAPK1
				GABAergic synapse	1/89	0.148451	0.200845	0	0	6.45325	12.3096	CACNA1C	membrane biogenesis (GO:0044091)	1/7	0.0125339	0.0670514	0	0	95.0381	416.202	SPTBN1										Endometrial cancer	1/58	0.10458	0.143248	0	0	9.43812	21.3094	MAPK1	negative regulation of smooth muscle contraction (GO:0045986)	1/5	0.00946481	0.0513009	0	0	134.851	628.431	KCNMA1
				Hypertrophic cardiomyopathy	1/90	0.14999	0.201085	0	0	6.38042	12.1048	CACNA1C	dense core granule cytoskeletal transport (GO:0099519)	1/7	0.0125339	0.0670514	0	0	95.0381	416.202	PPFIA2										MicroRNAs in cancer	2/310	0.117095	0.159054	0	0	3.54509	7.60341	PRKCB;MAPK1	axon development (GO:0061564)	2/79	0.0098776	0.0530921	0	0	14.347	66.2473	MAP1A;PAK3
				Morphine addiction	1/91	0.151527	0.201085	0	0	6.30921	11.9054	ARRB1	mitochondrion-endoplasmic reticulum membrane tethering (GO:1990456)	1/7	0.0125339	0.0670514	0	0	95.0381	416.202	CALM1										Acute myeloid leukemia	1/67	0.119822	0.161414	0	0	8.14742	17.2867	MAPK1	membrane organization (GO:0061024)	3/242	0.0108052	0.057598	0	0	7.0734	32.0264	SYT1;ARRB1;SPTBN1
				Th1 and Th2 cell differentiation	1/92	0.153062	0.201085	0	0	6.23956	11.7111	MAPK1	regulation of neurotrophin TRK receptor signaling pathway (GO:0051386)	1/7	0.0125339	0.0670514	0	0	95.0381	416.202	ZDHHC17										Adipocytokine signaling pathway	1/69	0.123175	0.164113	0	0	7.907	16.5584	PTPN11	regulation of SNARE complex assembly (GO:0035542)	1/6	0.0113473	0.0580873	0	0	107.876	483.151	STXBP1
				Salivary secretion	1/93	0.154593	0.201085	0	0	6.17143	11.5218	CALM1	modulation by symbiont of host apoptotic process (GO:0052150)	1/7	0.0125339	0.0670514	0	0	95.0381	416.202	MAPK1										Central carbon metabolism in cancer	1/70	0.124847	0.164113	0	0	7.79201	16.2126	MAPK1	imitative learning (GO:0098596)	1/6	0.0113473	0.0580873	0	0	107.876	483.151	HTT
				TGF-beta signaling pathway	1/94	0.156122	0.201085	0	0	6.10476	11.3373	MAPK1	cell-matrix adhesion (GO:0007160)	2/100	0.0139609	0.0692447	0	0	11.9244	50.9349	ARHGEF7;PPFIA2										Prolactin signaling pathway	1/70	0.124847	0.164113	0	0	7.79201	16.2126	MAPK1	regulation of macrophage proliferation (GO:0120040)	1/6	0.0113473	0.0580873	0	0	107.876	483.151	MAPK1
				IL-17 signaling pathway	1/94	0.156122	0.201085	0	0	6.10476	11.3373	MAPK1	negative regulation of B cell apoptotic process (GO:0002903)	1/8	0.014312	0.0692447	0	0	81.4571	345.921	IRS2										Adherens junction	1/71	0.126516	0.164976	0	0	7.68031	15.8782	MAPK1	vocal learning (GO:0042297)	1/6	0.0113473	0.0580873	0	0	107.876	483.151	HTT
				Dilated cardiomyopathy	1/96	0.159172	0.202121	0	0	5.97564	10.9819	CACNA1C	response to potassium ion (GO:0035864)	1/8	0.014312	0.0692447	0	0	81.4571	345.921	DLG4										Melanoma	1/72	0.128181	0.165822	0	0	7.57175	15.5547	MAPK1	regulation of protein depolymerization (GO:1901879)	1/6	0.0113473	0.0580873	0	0	107.876	483.151	MAP1A
				Phosphatidylinositol signaling system	1/97	0.160692	0.202121	0	0	5.9131	10.8107	CALM1	regulation of cyclic-nucleotide phosphodiesterase activity (GO:0051342)	1/8	0.014312	0.0692447	0	0	81.4571	345.921	CALM1										Thyroid hormone synthesis	1/75	0.133159	0.170905	0	0	7.2637	14.6451	PRKCB	calcium ion transmembrane transport (GO:0070588)	2/87	0.0118799	0.0603351	0	0	12.9915	57.5901	GRIN2A;GRIN2B
				Prostate cancer	1/97	0.160692	0.202121	0	0	5.9131	10.8107	MAPK1	regulation of dendritic spine maintenance (GO:1902950)	1/8	0.014312	0.0692447	0	0	81.4571	345.921	GRIN2B										Pancreatic cancer	1/76	0.134812	0.171675	0	0	7.16649	14.3607	MAPK1	cellular response to fibroblast growth factor stimulus (GO:0044344)	2/92	0.0132143	0.0618709	0	0	12.2667	53.0712	MAPK1;PTPN11
				Choline metabolism in cancer	1/98	0.162211	0.202449	0	0	5.85184	10.6437	MAPK1	positive regulation of neuron projection arborization (GO:0150012)	1/8	0.014312	0.0692447	0	0	81.4571	345.921	DLG4										Neuroactive ligand-receptor interaction	2/341	0.136749	0.172791	0	0	3.21583	6.39825	GRIN2A;GRIN2B	positive regulation of B cell receptor signaling pathway (GO:0050861)	1/7	0.0132263	0.0618709	0	0	89.8919	388.832	PRKCB
				Progesterone-mediated oocyte maturation	1/100	0.165239	0.204642	0	0	5.73304	10.3216	MAPK1	cellular response to potassium ion (GO:0035865)	1/8	0.014312	0.0692447	0	0	81.4571	345.921	DLG4										PI3K-Akt signaling pathway	2/354	0.145203	0.182063	0	0	3.09501	5.9722	MAPK1;YWHAG	G protein-coupled receptor internalization (GO:0002031)	1/7	0.0132263	0.0618709	0	0	89.8919	388.832	ARRB1
				Chagas disease	1/102	0.168256	0.205222	0	0	5.61895	10.0145	MAPK1	neurotransmitter receptor diffusion trapping (GO:0099628)	1/8	0.014312	0.0692447	0	0	81.4571	345.921	DLG4										Colorectal cancer	1/86	0.151176	0.187428	0	0	6.32019	11.9408	MAPK1	autophagosome membrane docking (GO:0016240)	1/7	0.0132263	0.0618709	0	0	89.8919	388.832	CALM1
				Longevity regulating pathway	1/102	0.168256	0.205222	0	0	5.61895	10.0145	IRS2	positive regulation of ryanodine-sensitive calcium-release channel activity (GO:0060316)	1/8	0.014312	0.0692447	0	0	81.4571	345.921	CALM1										Amyotrophic lateral sclerosis	2/364	0.151782	0.187428	0	0	3.00798	5.67097	GRIN2A;GRIN2B	positive regulation of histone H4 acetylation (GO:0090240)	1/7	0.0132263	0.0618709	0	0	89.8919	388.832	ARRB1
				Toll-like receptor signaling pathway	1/104	0.171263	0.207319	0	0	5.50929	9.72144	MAPK1	TORC1 signaling (GO:0038202)	1/8	0.014312	0.0692447	0	0	81.4571	345.921	LARP1										GABAergic synapse	1/89	0.156027	0.19122	0	0	6.10381	11.3392	PRKCB	positive regulation of lamellipodium morphogenesis (GO:2000394)	1/7	0.0132263	0.0618709	0	0	89.8919	388.832	ARHGEF7
				Th17 cell differentiation	1/107	0.175754	0.209603	0	0	5.35256	9.30634	MAPK1	postsynaptic neurotransmitter receptor diffusion trapping (GO:0098970)	1/8	0.014312	0.0692447	0	0	81.4571	345.921	DLG4										Th1 and Th2 cell differentiation	1/92	0.16085	0.19566	0	0	5.90169	10.7841	MAPK1	long-term synaptic depression (GO:0060292)	1/7	0.0132263	0.0618709	0	0	89.8919	388.832	SHANK2
				Glucagon signaling pathway	1/107	0.175754	0.209603	0	0	5.35256	9.30634	CALM1	negative regulation by symbiont of host apoptotic process (GO:0033668)	1/8	0.014312	0.0692447	0	0	81.4571	345.921	MAPK1										TGF-beta signaling pathway	1/94	0.16405	0.196619	0	0	5.77419	10.4373	MAPK1	membrane biogenesis (GO:0044091)	1/7	0.0132263	0.0618709	0	0	89.8919	388.832	SPTBN1
				HIF-1 signaling pathway	1/109	0.178735	0.21159	0	0	5.25291	9.04474	MAPK1	negative regulation by symbiont of host programmed cell death (GO:0052041)	1/8	0.014312	0.0692447	0	0	81.4571	345.921	MAPK1										IL-17 signaling pathway	1/94	0.16405	0.196619	0	0	5.77419	10.4373	MAPK1	mitochondrion-endoplasmic reticulum membrane tethering (GO:1990456)	1/7	0.0132263	0.0618709	0	0	89.8919	388.832	CALM1
				TNF signaling pathway	1/112	0.183186	0.213717	0	0	5.11017	8.67325	MAPK1	regulation of insulin secretion (GO:0050796)	2/104	0.0150384	0.072228	0	0	11.4544	48.076	IRS2;CACNA1C										Prostate cancer	1/97	0.168829	0.200869	0	0	5.59291	9.94905	MAPK1	modulation by symbiont of host apoptotic process (GO:0052150)	1/7	0.0132263	0.0618709	0	0	89.8919	388.832	MAPK1
				Toxoplasmosis	1/112	0.183186	0.213717	0	0	5.11017	8.67325	MAPK1	regulation of cell cycle process (GO:0010564)	2/106	0.0155902	0.0725374	0	0	11.233	46.7419	CALM1;GIT1										Amoebiasis	1/102	0.176734	0.208751	0	0	5.31469	9.21094	PRKCB	cellular component assembly (GO:0022607)	3/261	0.0132375	0.0618709	0	0	6.54618	28.3103	DLG4;SPTBN1;SHANK1
				Leukocyte transendothelial migration	1/114	0.18614	0.215517	0	0	5.01922	8.43858	PTPN11	regulation of phosphatidylinositol 3-kinase signaling (GO:0014066)	2/106	0.0155902	0.0725374	0	0	11.233	46.7419	MAPK1;IRS2										NF-kappa B signaling pathway	1/104	0.179875	0.210933	0	0	5.21097	8.93937	PRKCB	protein phosphorylation (GO:0006468)	4/496	0.0141693	0.0657495	0	0	4.65567	19.8177	RPS6KA3;PRKCB;MAPK1;PAK3
				Olfactory transduction	2/440	0.187406	0.215517	0	0	2.62235	4.39106	ARRB1;CALM1	positive regulation of autophagy of mitochondrion (GO:1903599)	1/9	0.0160869	0.0725374	0	0	71.2714	294.333	HTT										Th17 cell differentiation	1/107	0.184566	0.213363	0	0	5.06272	8.55473	MAPK1	inorganic cation transmembrane transport (GO:0098662)	3/274	0.0150682	0.0658153	0	0	6.22804	26.1277	KCNV1;KCNB1;KCNQ5
				AMPK signaling pathway	1/120	0.194942	0.222593	0	0	4.76471	7.79056	IRS2	positive regulation of fatty acid beta-oxidation (GO:0032000)	1/9	0.0160869	0.0725374	0	0	71.2714	294.333	IRS2										Glucagon signaling pathway	1/107	0.184566	0.213363	0	0	5.06272	8.55473	CALM1	positive regulation of fibroblast migration (GO:0010763)	1/8	0.0151018	0.0658153	0	0	77.0463	323.051	ARHGEF7
				Thyroid hormone signaling pathway	1/121	0.196399	0.222678	0	0	4.72476	7.69004	MAPK1	regulation of histone H4 acetylation (GO:0090239)	1/9	0.0160869	0.0725374	0	0	71.2714	294.333	ARRB1										Toxoplasmosis	1/112	0.192325	0.220768	0	0	4.83346	7.96828	MAPK1	regulation of cyclic-nucleotide phosphodiesterase activity (GO:0051342)	1/8	0.0151018	0.0658153	0	0	77.0463	323.051	CALM1
				Platelet activation	1/124	0.200758	0.226028	0	0	4.60883	7.4002	MAPK1	embryonic forelimb morphogenesis (GO:0035115)	1/9	0.0160869	0.0725374	0	0	71.2714	294.333	CACNA1C										Olfactory transduction	2/440	0.203455	0.23191	0	0	2.47641	3.94322	ARRB1;CALM1	positive regulation of neuron projection arborization (GO:0150012)	1/8	0.0151018	0.0658153	0	0	77.0463	323.051	DLG4
				Osteoclast differentiation	1/127	0.205093	0.229305	0	0	4.49841	7.1268	MAPK1	regulation of interleukin-6 production (GO:0032675)	2/110	0.0167196	0.0725374	0	0	10.8148	44.2453	ARRB1;PTPN11										Cell cycle	1/124	0.210655	0.236806	0	0	4.35926	6.78969	YWHAG	neurotransmitter receptor diffusion trapping (GO:0099628)	1/8	0.0151018	0.0658153	0	0	77.0463	323.051	DLG4
				Fluid shear stress and atherosclerosis	1/139	0.222206	0.246725	0	0	4.10476	6.17418	CALM1	Fc-epsilon receptor signaling pathway (GO:0038095)	2/111	0.0170074	0.0725374	0	0	10.7151	43.6543	MAPK1;CALM1										Platelet activation	1/124	0.210655	0.236806	0	0	4.35926	6.78969	MAPK1	positive regulation of ryanodine-sensitive calcium-release channel activity (GO:0060316)	1/8	0.0151018	0.0658153	0	0	77.0463	323.051	CALM1
				Apoptosis	1/142	0.226428	0.249529	0	0	4.01682	5.96629	MAPK1	regulation of protein serine/threonine kinase activity (GO:0071900)	2/111	0.0170074	0.0725374	0	0	10.7151	43.6543	HTT;CALM1										Osteoclast differentiation	1/127	0.215174	0.240229	0	0	4.25483	6.53672	MAPK1	postsynaptic neurotransmitter receptor diffusion trapping (GO:0098970)	1/8	0.0151018	0.0658153	0	0	77.0463	323.051	DLG4
				Signaling pathways regulating pluripotency of stem cells	1/143	0.22783	0.249529	0	0	3.98833	5.89935	MAPK1	Fc receptor signaling pathway (GO:0038093)	2/112	0.0172972	0.0725374	0	0	10.6171	43.0759	MAPK1;CALM1										Purine metabolism	1/129	0.218173	0.24192	0	0	4.18792	6.37597	GDA	negative regulation by symbiont of host apoptotic process (GO:0033668)	1/8	0.0151018	0.0658153	0	0	77.0463	323.051	MAPK1
				Breast cancer	1/147	0.233415	0.253918	0	0	3.87828	5.64265	MAPK1	regulation of cytoskeleton organization (GO:0051493)	2/112	0.0172972	0.0725374	0	0	10.6171	43.0759	MAPK1;PAK3										Autophagy	1/137	0.230056	0.253373	0	0	3.93998	5.78954	MAPK1	negative regulation by symbiont of host programmed cell death (GO:0052041)	1/8	0.0151018	0.0658153	0	0	77.0463	323.051	MAPK1
				Gastric cancer	1/149	0.236193	0.255215	0	0	3.82548	5.52058	MAPK1	forelimb morphogenesis (GO:0035136)	1/10	0.0178587	0.0725374	0	0	63.3492	254.997	CACNA1C										Apoptosis	1/142	0.237394	0.259554	0	0	3.79931	5.46354	MAPK1	positive regulation of cell growth (GO:0030307)	2/102	0.0160686	0.0695588	0	0	11.0344	45.582	RPS6KA3;SYT1
				mTOR signaling pathway	1/154	0.243094	0.260657	0	0	3.69953	5.23227	MAPK1	negative regulation of glycolytic process (GO:0045820)	1/10	0.0178587	0.0725374	0	0	63.3492	254.997	GIT1										Signaling pathways regulating pluripotency of stem cells	1/143	0.238853	0.259554	0	0	3.77236	5.40167	MAPK1	regulation of insulin secretion (GO:0050796)	2/104	0.0166685	0.0701803	0	0	10.817	44.2873	KCNB1;STX1A
				Non-alcoholic fatty liver disease	1/155	0.244467	0.260657	0	0	3.67532	5.17733	IRS2	response to dopamine (GO:1903350)	1/10	0.0178587	0.0725374	0	0	63.3492	254.997	MAPK1										Breast cancer	1/147	0.244663	0.264107	0	0	3.66827	5.16446	MAPK1	positive regulation of programmed cell death (GO:0043068)	3/286	0.0168797	0.0701803	0	0	5.96032	24.3279	KCNMA1;HTT;ARHGEF7
				Pathways in cancer	2/531	0.247719	0.262386	0	0	2.16113	3.01577	MAPK1;CALM1	negative regulation of lymphocyte apoptotic process (GO:0070229)	1/10	0.0178587	0.0725374	0	0	63.3492	254.997	IRS2										Gastric cancer	1/149	0.247552	0.265467	0	0	3.61833	5.05168	MAPK1	positive regulation of autophagy of mitochondrion (GO:1903599)	1/9	0.0169738	0.0701803	0	0	67.4122	274.777	HTT
				JAK-STAT signaling pathway	1/162	0.254011	0.267293	0	0	3.51429	4.8159	PTPN11	negative regulation of purine nucleotide metabolic process (GO:1900543)	1/10	0.0178587	0.0725374	0	0	63.3492	254.997	GIT1										Cushing syndrome	1/155	0.256154	0.272896	0	0	3.47631	4.73465	MAPK1	purine nucleobase metabolic process (GO:0006144)	1/9	0.0169738	0.0701803	0	0	67.4122	274.777	GDA
				Hepatocellular carcinoma	1/168	0.262098	0.274011	0	0	3.387	4.53532	MAPK1	cellular response to dopamine (GO:1903351)	1/10	0.0178587	0.0725374	0	0	63.3492	254.997	MAPK1										JAK-STAT signaling pathway	1/162	0.266069	0.281618	0	0	3.32399	4.40096	PTPN11	regulation of vesicle fusion (GO:0031338)	1/9	0.0169738	0.0701803	0	0	67.4122	274.777	STXBP1
				Influenza A	1/172	0.267441	0.277794	0	0	3.3071	4.36159	MAPK1	negative regulation of sodium ion transmembrane transport (GO:1902306)	1/10	0.0178587	0.0725374	0	0	63.3492	254.997	PRKCE										Wnt signaling pathway	1/166	0.271677	0.285699	0	0	3.24275	4.22577	PRKCB	regulation of DNA-templated transcription in response to stress (GO:0043620)	1/9	0.0169738	0.0701803	0	0	67.4122	274.777	RPS6KA3
				NOD-like receptor signaling pathway	1/181	0.279328	0.28828	0	0	3.14032	4.00507	MAPK1	negative regulation of sodium ion transmembrane transporter activity (GO:2000650)	1/10	0.0178587	0.0725374	0	0	63.3492	254.997	PRKCE										NOD-like receptor signaling pathway	1/181	0.292336	0.305454	0	0	2.97027	3.65299	MAPK1	regulation of histone H4 acetylation (GO:0090239)	1/9	0.0169738	0.0701803	0	0	67.4122	274.777	ARRB1
				Neutrophil extracellular trap formation	1/189	0.289735	0.297117	0	0	3.00547	3.72314	MAPK1	regulation of high voltage-gated calcium channel activity (GO:1901841)	1/10	0.0178587	0.0725374	0	0	63.3492	254.997	CALM1										Epstein-Barr virus infection	1/202	0.320304	0.331786	0	0	2.65712	3.02509	MAP2K4	regulation of interleukin-6 production (GO:0032675)	2/110	0.0185248	0.0714904	0	0	10.213	40.7359	ARRB1;PTPN11
				Human T-cell leukemia virus 1 infection	1/219	0.327479	0.333697	0	0	2.58794	2.889	MAPK1	negative regulation of transmembrane transport (GO:0034763)	1/10	0.0178587	0.0725374	0	0	63.3492	254.997	IRS2										Diabetic cardiomyopathy	1/203	0.321609	0.331786	0	0	2.64383	2.99922	PRKCB	regulation of protein serine/threonine kinase activity (GO:0071900)	2/111	0.0188424	0.0714904	0	0	10.1188	40.1881	HTT;CALM1
				Coronavirus disease	1/232	0.343223	0.34754	0	0	2.44069	2.61002	MAPK1	lipoprotein transport (GO:0042953)	1/10	0.0178587	0.0725374	0	0	63.3492	254.997	ZDHHC17										Thermogenesis	1/232	0.358399	0.367415	0	0	2.30853	2.3688	RPS6KA3	regulation of store-operated calcium entry (GO:2001256)	1/10	0.0188424	0.0714904	0	0	59.9189	237.977	HOMER1
				Parkinson disease	1/249	0.36327	0.365541	0	0	2.27143	2.30007	CALM1	low-density lipoprotein particle receptor catabolic process (GO:0032802)	1/10	0.0178587	0.0725374	0	0	63.3492	254.997	AP2A2										Shigellosis	1/246	0.375457	0.382497	0	0	2.17507	2.13072	MAPK1	response to dopamine (GO:1903350)	1/10	0.0188424	0.0714904	0	0	59.9189	237.977	MAPK1
				Herpes simplex virus 1 infection	1/498	0.596893	0.596893	0	0	1.11911	0.577483	PTPN11	low-density lipoprotein receptor particle metabolic process (GO:0032799)	1/10	0.0178587	0.0725374	0	0	63.3492	254.997	AP2A2										Parkinson disease	1/249	0.379055	0.383764	0	0	2.14843	2.08414	CALM1	cellular response to dopamine (GO:1903351)	1/10	0.0188424	0.0714904	0	0	59.9189	237.977	MAPK1
													negative regulation of voltage-gated calcium channel activity (GO:1901386)	1/10	0.0178587	0.0725374	0	0	63.3492	254.997	CALM1										Endocytosis	1/252	0.382632	0.384994	0	0	2.12243	2.03898	ARRB1	SNARE complex assembly (GO:0035493)	1/10	0.0188424	0.0714904	0	0	59.9189	237.977	STXBP1
													regulation of stress-activated protein kinase signaling cascade (GO:0070302)	1/11	0.0196275	0.0757705	0	0	57.0114	224.102	MAPK1										Herpes simplex virus 1 infection	1/498	0.616753	0.616753	0	0	1.05851	0.511565	PTPN11	regulation of high voltage-gated calcium channel activity (GO:1901841)	1/10	0.0188424	0.0714904	0	0	59.9189	237.977	CALM1
													regulation of cytoplasmic transport (GO:1903649)	1/11	0.0196275	0.0757705	0	0	57.0114	224.102	MAPK1																			negative regulation of transmembrane transport (GO:0034763)	1/10	0.0188424	0.0714904	0	0	59.9189	237.977	PRKCB
													cell proliferation in forebrain (GO:0021846)	1/11	0.0196275	0.0757705	0	0	57.0114	224.102	NUMBL																			lipoprotein transport (GO:0042953)	1/10	0.0188424	0.0714904	0	0	59.9189	237.977	PRKCB
													lipoprotein localization (GO:0044872)	1/11	0.0196275	0.0757705	0	0	57.0114	224.102	ZDHHC17																			negative regulation of voltage-gated calcium channel activity (GO:1901386)	1/10	0.0188424	0.0714904	0	0	59.9189	237.977	CALM1
													regulation of lamellipodium morphogenesis (GO:2000392)	1/11	0.0196275	0.0757705	0	0	57.0114	224.102	ARHGEF7																			neuron projection maintenance (GO:1990535)	1/10	0.0188424	0.0714904	0	0	59.9189	237.977	MAP1A
													regulation of long-term neuronal synaptic plasticity (GO:0048169)	1/11	0.0196275	0.0757705	0	0	57.0114	224.102	DLG4																			regulation of long-term synaptic depression (GO:1900452)	1/10	0.0188424	0.0714904	0	0	59.9189	237.977	KCNB1
													tetrahydrobiopterin metabolic process (GO:0046146)	1/11	0.0196275	0.0757705	0	0	57.0114	224.102	CALM1																			regulation of microtubule nucleation (GO:0010968)	1/10	0.0188424	0.0714904	0	0	59.9189	237.977	ARHGEF7
													desensitization of G protein-coupled receptor signaling pathway (GO:0002029)	1/11	0.0196275	0.0757705	0	0	57.0114	224.102	ARRB1																			positive regulation of vascular endothelial growth factor receptor signaling pathway (GO:0030949)	1/10	0.0188424	0.0714904	0	0	59.9189	237.977	PRKCB
													cellular response to lipopolysaccharide (GO:0071222)	2/120	0.0196911	0.0757705	0	0	9.89332	38.8569	PRKCE;GIT1																			protein-containing complex subunit organization (GO:0043933)	2/112	0.0191623	0.0718585	0	0	10.0263	39.652	DLG4;SHANK1
													regulation of anatomical structure morphogenesis (GO:0022603)	2/123	0.0206228	0.0765036	0	0	9.64657	37.4418	PAK3;PPFIA2																			regulation of cytoskeleton organization (GO:0051493)	2/112	0.0191623	0.0718585	0	0	10.0263	39.652	MAPK1;PAK3
													non-canonical Wnt signaling pathway (GO:0035567)	2/124	0.0209375	0.0765036	0	0	9.56702	36.9882	CALM1;AP2A2																			regulation of protein-containing complex assembly (GO:0043254)	2/116	0.0204646	0.0737921	0	0	9.67251	37.617	STXBP1;PTPN11
													protein localization to synapse (GO:0035418)	1/12	0.0213931	0.0765036	0	0	51.826	199.255	DLG4																			regulation of stress-activated protein kinase signaling cascade (GO:0070302)	1/11	0.0207076	0.0737921	0	0	53.9243	209.078	MAPK1
													regulation of B cell apoptotic process (GO:0002902)	1/12	0.0213931	0.0765036	0	0	51.826	199.255	IRS2																			regulation of cytoplasmic transport (GO:1903649)	1/11	0.0207076	0.0737921	0	0	53.9243	209.078	MAPK1
													regulation of ventricular cardiac muscle cell action potential (GO:0098911)	1/12	0.0213931	0.0765036	0	0	51.826	199.255	CACNA1C																			cell proliferation in forebrain (GO:0021846)	1/11	0.0207076	0.0737921	0	0	53.9243	209.078	NUMBL
													positive regulation of fatty acid oxidation (GO:0046321)	1/12	0.0213931	0.0765036	0	0	51.826	199.255	IRS2																			lipoprotein localization (GO:0044872)	1/11	0.0207076	0.0737921	0	0	53.9243	209.078	PRKCB
													regulation of cell communication by electrical coupling involved in cardiac conduction (GO:1901844)	1/12	0.0213931	0.0765036	0	0	51.826	199.255	CALM1																			regulation of lamellipodium morphogenesis (GO:2000392)	1/11	0.0207076	0.0737921	0	0	53.9243	209.078	ARHGEF7
													calcium ion-regulated exocytosis of neurotransmitter (GO:0048791)	1/12	0.0213931	0.0765036	0	0	51.826	199.255	UNC13A																			regulation of long-term neuronal synaptic plasticity (GO:0048169)	1/11	0.0207076	0.0737921	0	0	53.9243	209.078	DLG4
													negative regulation of microtubule polymerization (GO:0031115)	1/12	0.0213931	0.0765036	0	0	51.826	199.255	ARHGEF7																			tetrahydrobiopterin metabolic process (GO:0046146)	1/11	0.0207076	0.0737921	0	0	53.9243	209.078	CALM1
													positive regulation of leukocyte proliferation (GO:0070665)	1/12	0.0213931	0.0765036	0	0	51.826	199.255	MAPK1																			desensitization of G protein-coupled receptor signaling pathway (GO:0002029)	1/11	0.0207076	0.0737921	0	0	53.9243	209.078	ARRB1
													negative regulation of receptor internalization (GO:0002091)	1/12	0.0213931	0.0765036	0	0	51.826	199.255	DLG4																			positive regulation of apoptotic process (GO:0043065)	3/310	0.020856	0.0739129	0	0	5.48767	21.2379	KCNMA1;HTT;ARHGEF7
