## Supplementary Table 1 for "MAGI-MS: Multiple seed-centric module discovery" (part 2 of 2)

### Sheet: GRIN2A-GRIN2B (continued)
GRIN2A	GRIN2B	Minimum	Average	Minimum: KEGG									Minimum: GO Biological Process									Minimum: OMIM Expanded									Average: KEGG									Average: GO Biological Process									Average: OMIM Expanded
													negative regulation of release of sequestered calcium ion into cytosol (GO:0051280)	1/12	0.0213931	0.0765036	0	0	51.826	199.255	CALM1																			negative regulation of glucose transmembrane transport (GO:0010829)	1/12	0.0225692	0.0754256	0	0	49.0197	185.842	PRKCB
													negative regulation of ryanodine-sensitive calcium-release channel activity (GO:0060315)	1/12	0.0213931	0.0765036	0	0	51.826	199.255	CALM1																			regulation of cell communication by electrical coupling involved in cardiac conduction (GO:1901844)	1/12	0.0225692	0.0754256	0	0	49.0197	185.842	CALM1
													circulatory system development (GO:0072359)	2/126	0.0215728	0.0767291	0	0	9.41176	36.1066	PTPN11;CACNA1C																			calcium ion-regulated exocytosis of neurotransmitter (GO:0048791)	1/12	0.0225692	0.0754256	0	0	49.0197	185.842	SYT1
													Golgi organization (GO:0007030)	2/130	0.0228673	0.0778719	0	0	9.11581	34.4399	HTT;ARHGEF7																			negative regulation of microtubule polymerization (GO:0031115)	1/12	0.0225692	0.0754256	0	0	49.0197	185.842	ARHGEF7
													pteridine-containing compound metabolic process (GO:0042558)	1/13	0.0231556	0.0778719	0	0	47.5048	178.88	CALM1																			positive regulation of leukocyte proliferation (GO:0070665)	1/12	0.0225692	0.0754256	0	0	49.0197	185.842	MAPK1
													atrial cardiac muscle cell action potential (GO:0086014)	1/13	0.0231556	0.0778719	0	0	47.5048	178.88	CACNA1C																			negative regulation of receptor internalization (GO:0002091)	1/12	0.0225692	0.0754256	0	0	49.0197	185.842	DLG4
													negative regulation of hippo signaling (GO:0035331)	1/13	0.0231556	0.0778719	0	0	47.5048	178.88	SHANK2																			negative regulation of release of sequestered calcium ion into cytosol (GO:0051280)	1/12	0.0225692	0.0754256	0	0	49.0197	185.842	CALM1
													regulation of cell communication by electrical coupling (GO:0010649)	1/13	0.0231556	0.0778719	0	0	47.5048	178.88	CALM1																			negative regulation of ryanodine-sensitive calcium-release channel activity (GO:0060315)	1/12	0.0225692	0.0754256	0	0	49.0197	185.842	CALM1
													positive regulation of insulin receptor signaling pathway (GO:0046628)	1/13	0.0231556	0.0778719	0	0	47.5048	178.88	PTPN11																			regulation of hemopoiesis (GO:1903706)	1/12	0.0225692	0.0754256	0	0	49.0197	185.842	PRKCB
													cytoplasmic sequestering of protein (GO:0051220)	1/13	0.0231556	0.0778719	0	0	47.5048	178.88	YWHAB																			synaptic vesicle fusion to presynaptic active zone membrane (GO:0031629)	1/12	0.0225692	0.0754256	0	0	49.0197	185.842	STX1A
													microtubule-based transport (GO:0099111)	1/13	0.0231556	0.0778719	0	0	47.5048	178.88	HTT																			mitotic nuclear membrane disassembly (GO:0007077)	1/12	0.0225692	0.0754256	0	0	49.0197	185.842	PRKCB
													detection of calcium ion (GO:0005513)	1/13	0.0231556	0.0778719	0	0	47.5048	178.88	CALM1																			platelet degranulation (GO:0002576)	2/125	0.0235261	0.0768571	0	0	8.9607	33.5995	STXBP1;CALM1
													protein heterotetramerization (GO:0051290)	1/13	0.0231556	0.0778719	0	0	47.5048	178.88	GRIN2B																			synapse organization (GO:0050808)	2/126	0.0238772	0.0768571	0	0	8.88799	33.1951	PAK3;SHANK2
													cellular response to metal ion (GO:0071248)	2/131	0.0231959	0.0778719	0	0	9.04469	34.0422	DLG4;MAPK1																			pteridine-containing compound metabolic process (GO:0042558)	1/13	0.0244274	0.0768571	0	0	44.9324	166.791	CALM1
													activation of cysteine-type endopeptidase activity (GO:0097202)	1/14	0.0249151	0.0791987	0	0	43.8484	161.9	GRIN2A																			purine nucleotide catabolic process (GO:0006195)	1/13	0.0244274	0.0768571	0	0	44.9324	166.791	GDA
													negative regulation of cartilage development (GO:0061037)	1/14	0.0249151	0.0791987	0	0	43.8484	161.9	PTPN11																			purine-containing compound catabolic process (GO:0072523)	1/13	0.0244274	0.0768571	0	0	44.9324	166.791	GDA
													positive regulation of cellular response to insulin stimulus (GO:1900078)	1/14	0.0249151	0.0791987	0	0	43.8484	161.9	PTPN11																			negative regulation of hippo signaling (GO:0035331)	1/13	0.0244274	0.0768571	0	0	44.9324	166.791	SHANK2
													positive regulation of cyclase activity (GO:0031281)	1/14	0.0249151	0.0791987	0	0	43.8484	161.9	CACNA1C																			regulation of cell communication by electrical coupling (GO:0010649)	1/13	0.0244274	0.0768571	0	0	44.9324	166.791	CALM1
													genitalia development (GO:0048806)	1/14	0.0249151	0.0791987	0	0	43.8484	161.9	PTPN11																			positive regulation of insulin receptor signaling pathway (GO:0046628)	1/13	0.0244274	0.0768571	0	0	44.9324	166.791	PTPN11
													regulation of cAMP-dependent protein kinase activity (GO:2000479)	1/14	0.0249151	0.0791987	0	0	43.8484	161.9	HTT																			cellular potassium ion homeostasis (GO:0030007)	1/13	0.0244274	0.0768571	0	0	44.9324	166.791	KCNMA1
													positive regulation of glucose metabolic process (GO:0010907)	1/14	0.0249151	0.0791987	0	0	43.8484	161.9	IRS2																			positive regulation of protein localization to cell surface (GO:2000010)	1/13	0.0244274	0.0768571	0	0	44.9324	166.791	MAP1A
													positive regulation of glycogen biosynthetic process (GO:0045725)	1/14	0.0249151	0.0791987	0	0	43.8484	161.9	IRS2																			microtubule-based transport (GO:0099111)	1/13	0.0244274	0.0768571	0	0	44.9324	166.791	HTT
													positive regulation of macrophage chemotaxis (GO:0010759)	1/14	0.0249151	0.0791987	0	0	43.8484	161.9	MAPK1																			protein heterotetramerization (GO:0051290)	1/13	0.0244274	0.0768571	0	0	44.9324	166.791	GRIN2B
													regulation of fatty acid beta-oxidation (GO:0031998)	1/14	0.0249151	0.0791987	0	0	43.8484	161.9	IRS2																			Golgi organization (GO:0007030)	2/130	0.0253035	0.0788467	0	0	8.60851	31.6519	HTT;ARHGEF7
													negative regulation of translational initiation (GO:0045947)	1/14	0.0249151	0.0791987	0	0	43.8484	161.9	LARP1																			activation of cysteine-type endopeptidase activity (GO:0097202)	1/14	0.0262822	0.0788467	0	0	41.474	150.918	GRIN2A
													negative regulation of chondrocyte differentiation (GO:0032331)	1/15	0.0266715	0.0816271	0	0	40.7143	147.555	PTPN11																			negative regulation of cartilage development (GO:0061037)	1/14	0.0262822	0.0788467	0	0	41.474	150.918	PTPN11
													glucan catabolic process (GO:0009251)	1/15	0.0266715	0.0816271	0	0	40.7143	147.555	CALM1																			positive regulation of cellular response to insulin stimulus (GO:1900078)	1/14	0.0262822	0.0788467	0	0	41.474	150.918	PTPN11
													glycogen catabolic process (GO:0005980)	1/15	0.0266715	0.0816271	0	0	40.7143	147.555	CALM1																			genitalia development (GO:0048806)	1/14	0.0262822	0.0788467	0	0	41.474	150.918	PTPN11
													positive regulation of glycogen metabolic process (GO:0070875)	1/15	0.0266715	0.0816271	0	0	40.7143	147.555	IRS2																			regulation of cAMP-dependent protein kinase activity (GO:2000479)	1/14	0.0262822	0.0788467	0	0	41.474	150.918	HTT
													positive regulation of lyase activity (GO:0051349)	1/15	0.0266715	0.0816271	0	0	40.7143	147.555	CACNA1C																			positive regulation of macrophage chemotaxis (GO:0010759)	1/14	0.0262822	0.0788467	0	0	41.474	150.918	MAPK1
													stress fiber assembly (GO:0043149)	1/15	0.0266715	0.0816271	0	0	40.7143	147.555	ARRB1																			neuromuscular process controlling balance (GO:0050885)	1/14	0.0262822	0.0788467	0	0	41.474	150.918	SHANK1
													contractile actin filament bundle assembly (GO:0030038)	1/15	0.0266715	0.0816271	0	0	40.7143	147.555	ARRB1																			nuclear membrane disassembly (GO:0051081)	1/14	0.0262822	0.0788467	0	0	41.474	150.918	PRKCB
													regulation of neuron projection arborization (GO:0150011)	1/15	0.0266715	0.0816271	0	0	40.7143	147.555	DLG4																			vasodilation (GO:0042311)	1/14	0.0262822	0.0788467	0	0	41.474	150.918	KCNMA1
													receptor-mediated endocytosis (GO:0006898)	2/143	0.0272896	0.0831321	0	0	8.26992	29.7821	DNAJC6;AP2A2																			negative regulation of chondrocyte differentiation (GO:0032331)	1/15	0.0281336	0.0813729	0	0	38.5097	137.51	PTPN11
													regulation of mRNA stability (GO:0043488)	2/146	0.0283556	0.0857959	0	0	8.09641	28.8469	LARP1;YWHAB																			regulation of synaptic transmission, GABAergic (GO:0032228)	1/15	0.0281336	0.0813729	0	0	38.5097	137.51	STXBP1
													cellular polysaccharide catabolic process (GO:0044247)	1/16	0.0284248	0.0857959	0	0	37.9981	135.292	CALM1																			G protein-coupled glutamate receptor signaling pathway (GO:0007216)	1/15	0.0281336	0.0813729	0	0	38.5097	137.51	HOMER1
													positive regulation of cytosolic calcium ion concentration (GO:0007204)	2/147	0.0287146	0.0859531	0	0	8.04016	28.5454	DLG4;CACNA1C																			glucan catabolic process (GO:0009251)	1/15	0.0281336	0.0813729	0	0	38.5097	137.51	CALM1
													positive regulation of intracellular protein transport (GO:0090316)	2/148	0.0290755	0.0859531	0	0	7.98469	28.2487	YWHAB;YWHAG																			glycogen catabolic process (GO:0005980)	1/15	0.0281336	0.0813729	0	0	38.5097	137.51	CALM1
													regulation of cytosolic calcium ion concentration (GO:0051480)	2/148	0.0290755	0.0859531	0	0	7.98469	28.2487	DLG4;CACNA1C																			stress fiber assembly (GO:0043149)	1/15	0.0281336	0.0813729	0	0	38.5097	137.51	ARRB1
													positive regulation of hydrolase activity (GO:0051345)	2/149	0.0294382	0.0859531	0	0	7.92997	27.9568	ARHGEF7;CALM1																			contractile actin filament bundle assembly (GO:0030038)	1/15	0.0281336	0.0813729	0	0	38.5097	137.51	ARRB1
													negative regulation of ATP metabolic process (GO:1903579)	1/17	0.030175	0.0859531	0	0	35.6214	124.701	GIT1																			regulation of neuron projection arborization (GO:0150011)	1/15	0.0281336	0.0813729	0	0	38.5097	137.51	DLG4
													positive regulation of dendrite extension (GO:1903861)	1/17	0.030175	0.0859531	0	0	35.6214	124.701	UNC13A																			cellular polysaccharide catabolic process (GO:0044247)	1/16	0.0299815	0.0855667	0	0	35.9405	126.05	CALM1
													regulation of cellular response to growth factor stimulus (GO:0090287)	1/17	0.030175	0.0859531	0	0	35.6214	124.701	ZDHHC17																			neuron projection organization (GO:0106027)	1/16	0.0299815	0.0855667	0	0	35.9405	126.05	MAP1A
													cell communication by electrical coupling involved in cardiac conduction (GO:0086064)	1/17	0.030175	0.0859531	0	0	35.6214	124.701	CACNA1C																			nucleotide catabolic process (GO:0009166)	1/16	0.0299815	0.0855667	0	0	35.9405	126.05	GDA
													negative regulation of peptidyl-threonine phosphorylation (GO:0010801)	1/17	0.030175	0.0859531	0	0	35.6214	124.701	CALM1																			positive regulation of dendrite extension (GO:1903861)	1/17	0.031826	0.0877256	0	0	33.6926	116.154	SYT1
													regulation of Golgi organization (GO:1903358)	1/17	0.030175	0.0859531	0	0	35.6214	124.701	MAPK1																			negative regulation of insulin secretion (GO:0046676)	1/17	0.031826	0.0877256	0	0	33.6926	116.154	KCNB1
													membrane depolarization during cardiac muscle cell action potential (GO:0086012)	1/17	0.030175	0.0859531	0	0	35.6214	124.701	CACNA1C																			regulation of cardiac muscle contraction by regulation of the release of sequestered calcium ion (GO:0010881)	1/17	0.031826	0.0877256	0	0	33.6926	116.154	CALM1
													positive regulation of telomere capping (GO:1904355)	1/17	0.030175	0.0859531	0	0	35.6214	124.701	MAPK1																			negative regulation of peptidyl-threonine phosphorylation (GO:0010801)	1/17	0.031826	0.0877256	0	0	33.6926	116.154	CALM1
													protein heterooligomerization (GO:0051291)	1/17	0.030175	0.0859531	0	0	35.6214	124.701	GRIN2B																			regulation of Golgi organization (GO:1903358)	1/17	0.031826	0.0877256	0	0	33.6926	116.154	MAPK1
													negative regulation of protein phosphorylation (GO:0001933)	2/152	0.0305372	0.08661	0	0	7.7702	27.1087	CALM1;YWHAG																			synaptic vesicle membrane organization (GO:0048499)	1/17	0.031826	0.0877256	0	0	33.6926	116.154	STX1A
													positive regulation of excitatory postsynaptic potential (GO:2000463)	1/18	0.0319222	0.0878097	0	0	33.5244	115.473	DLG4																			positive regulation of telomere capping (GO:1904355)	1/17	0.031826	0.0877256	0	0	33.6926	116.154	MAPK1
													negative regulation of interleukin-8 production (GO:0032717)	1/18	0.0319222	0.0878097	0	0	33.5244	115.473	ARRB1																			protein heterooligomerization (GO:0051291)	1/17	0.031826	0.0877256	0	0	33.6926	116.154	GRIN2B
													regulation of dendrite extension (GO:1903859)	1/18	0.0319222	0.0878097	0	0	33.5244	115.473	UNC13A																			positive regulation of intracellular protein transport (GO:0090316)	2/148	0.0321359	0.0882027	0	0	7.54033	25.922	KCNB1;YWHAG
													regulation of early endosome to late endosome transport (GO:2000641)	1/18	0.0319222	0.0878097	0	0	33.5244	115.473	MAPK1																			positive regulation of hydrolase activity (GO:0051345)	2/149	0.0325347	0.0889189	0	0	7.48866	25.652	ARHGEF7;CALM1
													interleukin-6-mediated signaling pathway (GO:0070102)	1/18	0.0319222	0.0878097	0	0	33.5244	115.473	PTPN11																			negative regulation of interleukin-8 production (GO:0032717)	1/18	0.0336671	0.0895643	0	0	31.7091	107.533	ARRB1
													positive regulation of phosphoprotein phosphatase activity (GO:0032516)	1/18	0.0319222	0.0878097	0	0	33.5244	115.473	CALM1																			regulation of dendrite extension (GO:1903859)	1/18	0.0336671	0.0895643	0	0	31.7091	107.533	SYT1
													synaptic transmission, glutamatergic (GO:0035249)	1/18	0.0319222	0.0878097	0	0	33.5244	115.473	UNC13A																			negative regulation of peptide hormone secretion (GO:0090278)	1/18	0.0336671	0.0895643	0	0	31.7091	107.533	KCNB1
													peptidyl-serine phosphorylation (GO:0018105)	2/156	0.0320279	0.0878097	0	0	7.56684	26.0386	PRKCE;MAPK1																			regulation of early endosome to late endosome transport (GO:2000641)	1/18	0.0336671	0.0895643	0	0	31.7091	107.533	MAPK1
													establishment or maintenance of apical/basal cell polarity (GO:0035088)	1/19	0.0336663	0.0889655	0	0	31.6603	107.368	DLG3																			interleukin-6-mediated signaling pathway (GO:0070102)	1/18	0.0336671	0.0895643	0	0	31.7091	107.533	PTPN11
													positive regulation of cilium assembly (GO:0045724)	1/19	0.0336663	0.0889655	0	0	31.6603	107.368	HTT																			positive regulation of phosphoprotein phosphatase activity (GO:0032516)	1/18	0.0336671	0.0895643	0	0	31.7091	107.533	CALM1
													regulation of autophagy of mitochondrion (GO:1903146)	1/19	0.0336663	0.0889655	0	0	31.6603	107.368	HTT																			negative regulation of protein phosphorylation (GO:0001933)	2/152	0.0337428	0.0895643	0	0	7.33778	24.8676	CALM1;YWHAG
													cardiac muscle cell contraction (GO:0086003)	1/19	0.0336663	0.0889655	0	0	31.6603	107.368	CACNA1C																			positive regulation of cilium assembly (GO:0045724)	1/19	0.0355048	0.0912374	0	0	29.9459	99.9622	HTT
													positive regulation of macrophage migration (GO:1905523)	1/19	0.0336663	0.0889655	0	0	31.6603	107.368	MAPK1																			regulation of autophagy of mitochondrion (GO:1903146)	1/19	0.0355048	0.0912374	0	0	29.9459	99.9622	HTT
													interleukin-7-mediated signaling pathway (GO:0038111)	1/19	0.0336663	0.0889655	0	0	31.6603	107.368	IRS2																			positive regulation of macrophage migration (GO:1905523)	1/19	0.0355048	0.0912374	0	0	29.9459	99.9622	MAPK1
													cellular response to interleukin-7 (GO:0098761)	1/19	0.0336663	0.0889655	0	0	31.6603	107.368	IRS2																			regulation of glucose transmembrane transport (GO:0010827)	1/19	0.0355048	0.0912374	0	0	29.9459	99.9622	PRKCB
													diol metabolic process (GO:0034311)	1/19	0.0336663	0.0889655	0	0	31.6603	107.368	CALM1																			long-term memory (GO:0007616)	1/19	0.0355048	0.0912374	0	0	29.9459	99.9622	SHANK1
													postsynaptic membrane organization (GO:0001941)	1/19	0.0336663	0.0889655	0	0	31.6603	107.368	DLG4																			neuromuscular process (GO:0050905)	1/19	0.0355048	0.0912374	0	0	29.9459	99.9622	SHANK1
													positive regulation of protein kinase B signaling (GO:0051897)	2/161	0.033931	0.0893064	0	0	7.32704	24.7905	IRS2;PTPN11																			diol metabolic process (GO:0034311)	1/19	0.0355048	0.0912374	0	0	29.9459	99.9622	CALM1
													phosphorylation (GO:0016310)	3/400	0.0348391	0.0894599	0	0	4.48065	15.0416	PRKCE;MAPK1;PAK3																			postsynaptic membrane organization (GO:0001941)	1/19	0.0355048	0.0912374	0	0	29.9459	99.9622	DLG4
													heart development (GO:0007507)	2/164	0.0350938	0.0894599	0	0	7.19027	24.0855	PTPN11;CACNA1C																			cellular monovalent inorganic cation homeostasis (GO:0030004)	1/20	0.0373391	0.094077	0	0	28.3684	93.2673	KCNMA1
													negative regulation of dephosphorylation (GO:0035305)	1/20	0.0354073	0.0894599	0	0	29.9925	100.2	YWHAB																			regulation of granulocyte chemotaxis (GO:0071622)	1/20	0.0373391	0.094077	0	0	28.3684	93.2673	MAPK1
													regulation of granulocyte chemotaxis (GO:0071622)	1/20	0.0354073	0.0894599	0	0	29.9925	100.2	MAPK1																			positive regulation of peptidyl-lysine acetylation (GO:2000758)	1/20	0.0373391	0.094077	0	0	28.3684	93.2673	ARRB1
													positive regulation of peptidyl-lysine acetylation (GO:2000758)	1/20	0.0354073	0.0894599	0	0	29.9925	100.2	ARRB1																			regulation of hippo signaling (GO:0035330)	1/20	0.0373391	0.094077	0	0	28.3684	93.2673	SHANK2
													regulation of hippo signaling (GO:0035330)	1/20	0.0354073	0.0894599	0	0	29.9925	100.2	SHANK2																			regulation of protein localization to cell periphery (GO:1904375)	1/20	0.0373391	0.094077	0	0	28.3684	93.2673	SPTBN1
													lipopolysaccharide-mediated signaling pathway (GO:0031663)	1/20	0.0354073	0.0894599	0	0	29.9925	100.2	PRKCE																			positive regulation of antigen receptor-mediated signaling pathway (GO:0050857)	1/21	0.03917	0.0960632	0	0	26.9486	87.3095	PRKCB
													neuromuscular synaptic transmission (GO:0007274)	1/20	0.0354073	0.0894599	0	0	29.9925	100.2	ERC2																			focal adhesion assembly (GO:0048041)	1/21	0.03917	0.0960632	0	0	26.9486	87.3095	ARHGEF7
													toll-like receptor 4 signaling pathway (GO:0034142)	1/20	0.0354073	0.0894599	0	0	29.9925	100.2	PRKCE																			regulation of cardiac muscle contraction by calcium ion signaling (GO:0010882)	1/21	0.03917	0.0960632	0	0	26.9486	87.3095	CALM1
													regulation of protein localization to cell periphery (GO:1904375)	1/20	0.0354073	0.0894599	0	0	29.9925	100.2	SPTBN1																			regulation of dendritic spine development (GO:0060998)	1/21	0.03917	0.0960632	0	0	26.9486	87.3095	SHANK1
													regulation of neuron projection development (GO:0010975)	2/165	0.0354849	0.0894599	0	0	7.1458	23.8573	PAK3;PPFIA2																			regulation of fibroblast migration (GO:0010762)	1/21	0.03917	0.0960632	0	0	26.9486	87.3095	ARHGEF7
													peptidyl-serine modification (GO:0018209)	2/169	0.0370661	0.0912001	0	0	6.97323	22.9772	PRKCE;MAPK1																			negative regulation of small GTPase mediated signal transduction (GO:0051058)	1/21	0.03917	0.0960632	0	0	26.9486	87.3095	SYNGAP1
													focal adhesion assembly (GO:0048041)	1/21	0.0371453	0.0912001	0	0	28.4914	93.8199	ARHGEF7																			positive regulation of phosphatase activity (GO:0010922)	1/21	0.03917	0.0960632	0	0	26.9486	87.3095	CALM1
													negative regulation of ion transmembrane transporter activity (GO:0032413)	1/21	0.0371453	0.0912001	0	0	28.4914	93.8199	PRKCE																			regulation of MAPK cascade (GO:0043408)	2/166	0.0396083	0.0967702	0	0	6.70664	21.6538	MAPK1;PAK3
													regulation of dendritic spine development (GO:0060998)	1/21	0.0371453	0.0912001	0	0	28.4914	93.8199	PPFIA2																			phosphorylation (GO:0016310)	3/400	0.0399877	0.0973286	0	0	4.22418	13.5984	PRKCB;MAPK1;PAK3
													negative regulation of response to wounding (GO:1903035)	1/21	0.0371453	0.0912001	0	0	28.4914	93.8199	GIT1																			positive regulation of dendritic spine development (GO:0060999)	1/22	0.0409974	0.0986425	0	0	25.6641	81.9774	SHANK1
													negative regulation of small GTPase mediated signal transduction (GO:0051058)	1/21	0.0371453	0.0912001	0	0	28.4914	93.8199	SYNGAP1																			regulation of macrophage chemotaxis (GO:0010758)	1/22	0.0409974	0.0986425	0	0	25.6641	81.9774	MAPK1
													positive regulation of phosphatase activity (GO:0010922)	1/21	0.0371453	0.0912001	0	0	28.4914	93.8199	CALM1																			positive regulation of ERK1 and ERK2 cascade (GO:0070374)	2/172	0.0422329	0.0986425	0	0	6.46797	20.4683	ARRB1;PTPN11
													neuron projection development (GO:0031175)	2/171	0.0378668	0.0926258	0	0	6.89001	22.5557	DLG4;PAK3																			ERK1 and ERK2 cascade (GO:0070371)	1/23	0.0428215	0.0986425	0	0	24.4963	77.1809	MAPK1
													positive regulation of ERK1 and ERK2 cascade (GO:0070374)	2/172	0.0382697	0.0926929	0	0	6.84913	22.3494	ARRB1;PTPN11																			regulation of release of sequestered calcium ion into cytosol by sarcoplasmic reticulum (GO:0010880)	1/23	0.0428215	0.0986425	0	0	24.4963	77.1809	CALM1
													regulation of adenylate cyclase activity (GO:0045761)	1/22	0.0388803	0.0926929	0	0	27.1333	88.1092	CACNA1C																			regulation of supramolecular fiber organization (GO:1902903)	1/23	0.0428215	0.0986425	0	0	24.4963	77.1809	MAP1A
													positive regulation of lipid catabolic process (GO:0050996)	1/22	0.0388803	0.0926929	0	0	27.1333	88.1092	IRS2																			regulation of telomere capping (GO:1904353)	1/23	0.0428215	0.0986425	0	0	24.4963	77.1809	MAPK1
													negative regulation of protein dephosphorylation (GO:0035308)	1/22	0.0388803	0.0926929	0	0	27.1333	88.1092	YWHAB																			regulation of B cell receptor signaling pathway (GO:0050855)	1/23	0.0428215	0.0986425	0	0	24.4963	77.1809	PRKCB
													regulation of macrophage chemotaxis (GO:0010758)	1/22	0.0388803	0.0926929	0	0	27.1333	88.1092	MAPK1																			positive regulation of histone acetylation (GO:0035066)	1/23	0.0428215	0.0986425	0	0	24.4963	77.1809	ARRB1
													positive regulation of translational initiation (GO:0045948)	1/22	0.0388803	0.0926929	0	0	27.1333	88.1092	LARP1																			response to nutrient levels (GO:0031667)	1/23	0.0428215	0.0986425	0	0	24.4963	77.1809	KCNB1
													protein localization to cell junction (GO:1902414)	1/22	0.0388803	0.0926929	0	0	27.1333	88.1092	DLG4																			regulation of cysteine-type endopeptidase activity (GO:2000116)	1/23	0.0428215	0.0986425	0	0	24.4963	77.1809	GRIN2B
													positive regulation of developmental process (GO:0051094)	2/177	0.0403088	0.0934365	0	0	6.65176	21.3601	DLG4;ARHGEF7																			positive regulation of protein autophosphorylation (GO:0031954)	1/23	0.0428215	0.0986425	0	0	24.4963	77.1809	CALM1
													ERK1 and ERK2 cascade (GO:0070371)	1/23	0.0406122	0.0934365	0	0	25.8987	82.9713	MAPK1																			positive regulation of receptor internalization (GO:0002092)	1/23	0.0428215	0.0986425	0	0	24.4963	77.1809	ARRB1
													regulation of telomere capping (GO:1904353)	1/23	0.0406122	0.0934365	0	0	25.8987	82.9713	MAPK1																			regulation of mononuclear cell migration (GO:0071675)	1/23	0.0428215	0.0986425	0	0	24.4963	77.1809	MAPK1
													negative regulation of G protein-coupled receptor signaling pathway (GO:0045744)	1/23	0.0406122	0.0934365	0	0	25.8987	82.9713	YWHAB																			vesicle transport along microtubule (GO:0047496)	1/23	0.0428215	0.0986425	0	0	24.4963	77.1809	HTT
													positive regulation of histone acetylation (GO:0035066)	1/23	0.0406122	0.0934365	0	0	25.8987	82.9713	ARRB1																			cation transport (GO:0006812)	2/174	0.0431221	0.0989813	0	0	6.39212	20.095	KCNV1;KCNMA1
													regulation of cysteine-type endopeptidase activity (GO:2000116)	1/23	0.0406122	0.0934365	0	0	25.8987	82.9713	GRIN2B																			establishment of mitotic spindle orientation (GO:0000132)	1/24	0.0446423	0.0996341	0	0	23.4301	72.8459	HTT
													positive regulation of protein autophosphorylation (GO:0031954)	1/23	0.0406122	0.0934365	0	0	25.8987	82.9713	CALM1																			purine nucleotide metabolic process (GO:0006163)	1/24	0.0446423	0.0996341	0	0	23.4301	72.8459	GDA
													positive regulation of receptor internalization (GO:0002092)	1/23	0.0406122	0.0934365	0	0	25.8987	82.9713	ARRB1																			regulation of vascular endothelial growth factor receptor signaling pathway (GO:0030947)	1/24	0.0446423	0.0996341	0	0	23.4301	72.8459	PRKCB
													regulation of mononuclear cell migration (GO:0071675)	1/23	0.0406122	0.0934365	0	0	25.8987	82.9713	MAPK1																			cardiac muscle cell development (GO:0055013)	1/24	0.0446423	0.0996341	0	0	23.4301	72.8459	SORBS2
													vesicle transport along microtubule (GO:0047496)	1/23	0.0406122	0.0934365	0	0	25.8987	82.9713	HTT																			cellular response to catecholamine stimulus (GO:0071870)	1/24	0.0446423	0.0996341	0	0	23.4301	72.8459	MAPK1
													establishment of mitotic spindle orientation (GO:0000132)	1/24	0.0423411	0.0954124	0	0	24.7714	78.3272	HTT																			positive regulation of protein targeting to membrane (GO:0090314)	1/24	0.0446423	0.0996341	0	0	23.4301	72.8459	KCNB1
													cardiac muscle cell development (GO:0055013)	1/24	0.0423411	0.0954124	0	0	24.7714	78.3272	SORBS2																			regulation of monooxygenase activity (GO:0032768)	1/24	0.0446423	0.0996341	0	0	23.4301	72.8459	CALM1
													cellular response to catecholamine stimulus (GO:0071870)	1/24	0.0423411	0.0954124	0	0	24.7714	78.3272	MAPK1																			potassium ion homeostasis (GO:0055075)	1/24	0.0446423	0.0996341	0	0	23.4301	72.8459	KCNMA1
													negative regulation of synaptic transmission (GO:0050805)	1/24	0.0423411	0.0954124	0	0	24.7714	78.3272	SHANK2																			regulation of rhodopsin mediated signaling pathway (GO:0022400)	1/25	0.0464596	0.101238	0	0	22.4527	68.9112	CALM1
													neuromuscular junction development (GO:0007528)	1/24	0.0423411	0.0954124	0	0	24.7714	78.3272	UNC13A																			regulation of ryanodine-sensitive calcium-release channel activity (GO:0060314)	1/25	0.0464596	0.101238	0	0	22.4527	68.9112	CALM1
													regulation of monooxygenase activity (GO:0032768)	1/24	0.0423411	0.0954124	0	0	24.7714	78.3272	CALM1																			regulation of AMPA receptor activity (GO:2000311)	1/25	0.0464596	0.101238	0	0	22.4527	68.9112	SHANK1
													regulation of intracellular signal transduction (GO:1902531)	3/437	0.0434635	0.0973022	0	0	4.09091	12.8284	MAPK1;PAK3;ARHGEF7																			regulation of cardiac muscle cell action potential (GO:0098901)	1/25	0.0464596	0.101238	0	0	22.4527	68.9112	CALM1
													regulation of rhodopsin mediated signaling pathway (GO:0022400)	1/25	0.0440669	0.0973022	0	0	23.7381	74.1114	CALM1																			regulation of dopamine secretion (GO:0014059)	1/25	0.0464596	0.101238	0	0	22.4527	68.9112	SYT1
													regulation of ryanodine-sensitive calcium-release channel activity (GO:0060314)	1/25	0.0440669	0.0973022	0	0	23.7381	74.1114	CALM1																			cellular response to hexose stimulus (GO:0071331)	1/25	0.0464596	0.101238	0	0	22.4527	68.9112	KCNB1
													negative regulation of cellular carbohydrate metabolic process (GO:0010677)	1/25	0.0440669	0.0973022	0	0	23.7381	74.1114	GIT1																			regulation of microtubule depolymerization (GO:0031114)	1/25	0.0464596	0.101238	0	0	22.4527	68.9112	MAP1A
													receptor catabolic process (GO:0032801)	1/25	0.0440669	0.0973022	0	0	23.7381	74.1114	AP2A2																			antigen receptor-mediated signaling pathway (GO:0050851)	2/185	0.0481368	0.102087	0	0	6.00455	18.2161	PRKCB;PAK3
													response to hexose (GO:0009746)	1/25	0.0440669	0.0973022	0	0	23.7381	74.1114	IRS2																			regulation of actin filament bundle assembly (GO:0032231)	1/26	0.0482736	0.102087	0	0	21.5535	65.3259	SHANK1
													negative regulation of interleukin-1 beta production (GO:0032691)	1/26	0.0457898	0.0981422	0	0	22.7874	70.2695	GIT1																			positive regulation of glucose import (GO:0046326)	1/26	0.0482736	0.102087	0	0	21.5535	65.3259	PTPN11
													hippo signaling (GO:0035329)	1/26	0.0457898	0.0981422	0	0	22.7874	70.2695	YWHAB																			positive regulation of interleukin-2 production (GO:0032743)	1/26	0.0482736	0.102087	0	0	21.5535	65.3259	SPTBN1
													positive regulation of interleukin-2 production (GO:0032743)	1/26	0.0457898	0.0981422	0	0	22.7874	70.2695	SPTBN1																			regulation of chondrocyte differentiation (GO:0032330)	1/26	0.0482736	0.102087	0	0	21.5535	65.3259	PTPN11
													regulation of chondrocyte differentiation (GO:0032330)	1/26	0.0457898	0.0981422	0	0	22.7874	70.2695	PTPN11																			negative regulation of receptor-mediated endocytosis (GO:0048261)	1/26	0.0482736	0.102087	0	0	21.5535	65.3259	DLG4
													negative regulation of receptor-mediated endocytosis (GO:0048261)	1/26	0.0457898	0.0981422	0	0	22.7874	70.2695	DLG4																			lamellipodium assembly (GO:0030032)	1/26	0.0482736	0.102087	0	0	21.5535	65.3259	ARHGEF7
													regulation of glycogen biosynthetic process (GO:0005979)	1/26	0.0457898	0.0981422	0	0	22.7874	70.2695	IRS2																			positive regulation of protein insertion into mitochondrial membrane involved in apoptotic signaling pathway (GO:1900740)	1/26	0.0482736	0.102087	0	0	21.5535	65.3259	YWHAG
													lamellipodium assembly (GO:0030032)	1/26	0.0457898	0.0981422	0	0	22.7874	70.2695	ARHGEF7																			regulation of protein insertion into mitochondrial membrane involved in apoptotic signaling pathway (GO:1900739)	1/26	0.0482736	0.102087	0	0	21.5535	65.3259	YWHAG
													membrane depolarization during action potential (GO:0086010)	1/26	0.0457898	0.0981422	0	0	22.7874	70.2695	CACNA1C																			regulation of intracellular signal transduction (GO:1902531)	3/437	0.0497569	0.103303	0	0	3.85675	11.5726	MAPK1;PAK3;ARHGEF7
													TOR signaling (GO:0031929)	1/26	0.0457898	0.0981422	0	0	22.7874	70.2695	LARP1																			negative regulation of cation channel activity (GO:2001258)	1/27	0.0500843	0.103303	0	0	20.7235	62.0471	CALM1
													negative regulation of cation channel activity (GO:2001258)	1/27	0.0475096	0.0996645	0	0	21.9099	66.7556	CALM1																			negative regulation of insulin receptor signaling pathway (GO:0046627)	1/27	0.0500843	0.103303	0	0	20.7235	62.0471	PRKCB
													regulation of cardiac muscle cell contraction (GO:0086004)	1/27	0.0475096	0.0996645	0	0	21.9099	66.7556	CACNA1C																			calcium-ion regulated exocytosis (GO:0017156)	1/27	0.0500843	0.103303	0	0	20.7235	62.0471	SYT1
													camera-type eye development (GO:0043010)	1/27	0.0475096	0.0996645	0	0	21.9099	66.7556	CACNA1C																			cellular response to cadmium ion (GO:0071276)	1/27	0.0500843	0.103303	0	0	20.7235	62.0471	MAPK1
													cellular response to cadmium ion (GO:0071276)	1/27	0.0475096	0.0996645	0	0	21.9099	66.7556	MAPK1																			stress-activated protein kinase signaling cascade (GO:0031098)	1/27	0.0500843	0.103303	0	0	20.7235	62.0471	MAPK1
													stress-activated protein kinase signaling cascade (GO:0031098)	1/27	0.0475096	0.0996645	0	0	21.9099	66.7556	MAPK1																			negative regulation of actin filament bundle assembly (GO:0032232)	1/27	0.0500843	0.103303	0	0	20.7235	62.0471	SHANK1
													modulation of excitatory postsynaptic potential (GO:0098815)	1/27	0.0475096	0.0996645	0	0	21.9099	66.7556	DLG4																			regulation of apoptotic process (GO:0042981)	4/742	0.0512243	0.103303	0	0	3.06456	9.10647	RPS6KA3;KCNMA1;HTT;ARHGEF7
													negative regulation of calcium ion transmembrane transporter activity (GO:1901020)	1/28	0.0492264	0.0996645	0	0	21.0974	63.531	CALM1																			regulation of protein transport (GO:0051223)	1/28	0.0518915	0.103303	0	0	19.955	59.0387	STXBP5
													positive regulation of cell communication (GO:0010647)	1/28	0.0492264	0.0996645	0	0	21.0974	63.531	DLG4																			negative regulation of calcium ion transmembrane transporter activity (GO:1901020)	1/28	0.0518915	0.103303	0	0	19.955	59.0387	CALM1
													regulation of calcium-mediated signaling (GO:0050848)	1/28	0.0492264	0.0996645	0	0	21.0974	63.531	HTT																			negative regulation of cellular response to insulin stimulus (GO:1900077)	1/28	0.0518915	0.103303	0	0	19.955	59.0387	PRKCB
													glycogen metabolic process (GO:0005977)	1/28	0.0492264	0.0996645	0	0	21.0974	63.531	CALM1																			regulation of calcium-mediated signaling (GO:0050848)	1/28	0.0518915	0.103303	0	0	19.955	59.0387	HTT
													calcium ion import (GO:0070509)	1/28	0.0492264	0.0996645	0	0	21.0974	63.531	CACNA1C																			glycogen metabolic process (GO:0005977)	1/28	0.0518915	0.103303	0	0	19.955	59.0387	CALM1
													positive regulation of microtubule polymerization (GO:0031116)	1/28	0.0492264	0.0996645	0	0	21.0974	63.531	GIT1																			cellular response to epidermal growth factor stimulus (GO:0071364)	1/28	0.0518915	0.103303	0	0	19.955	59.0387	PTPN11
													cellular response to epidermal growth factor stimulus (GO:0071364)	1/28	0.0492264	0.0996645	0	0	21.0974	63.531	PTPN11																			cellular response to interleukin-6 (GO:0071354)	1/28	0.0518915	0.103303	0	0	19.955	59.0387	PTPN11
													cellular response to interleukin-6 (GO:0071354)	1/28	0.0492264	0.0996645	0	0	21.0974	63.531	PTPN11																			regulation of microtubule polymerization or depolymerization (GO:0031110)	1/28	0.0518915	0.103303	0	0	19.955	59.0387	MAP1A
													positive regulation of response to wounding (GO:1903036)	1/28	0.0492264	0.0996645	0	0	21.0974	63.531	PRKCE																			regulation of phosphatase activity (GO:0010921)	1/28	0.0518915	0.103303	0	0	19.955	59.0387	HTT
													cytosolic calcium ion transport (GO:0060401)	1/28	0.0492264	0.0996645	0	0	21.0974	63.531	CACNA1C																			regulation of plasma membrane bounded cell projection organization (GO:0120035)	1/28	0.0518915	0.103303	0	0	19.955	59.0387	HOMER1
													regulation of phosphatase activity (GO:0010921)	1/28	0.0492264	0.0996645	0	0	21.0974	63.531	HTT																			regulation of postsynapse organization (GO:0099175)	1/28	0.0518915	0.103303	0	0	19.955	59.0387	HOMER1
													regulation of postsynapse organization (GO:0099175)	1/28	0.0492264	0.0996645	0	0	21.0974	63.531	PPFIA2																			regulation of protein targeting to membrane (GO:0090313)	1/29	0.0536955	0.104318	0	0	19.2413	56.2698	KCNB1
													establishment of mitotic spindle localization (GO:0040001)	1/29	0.0509402	0.100056	0	0	20.3429	60.5628	HTT																			establishment of mitotic spindle localization (GO:0040001)	1/29	0.0536955	0.104318	0	0	19.2413	56.2698	HTT
													regulation of actin polymerization or depolymerization (GO:0008064)	1/29	0.0509402	0.100056	0	0	20.3429	60.5628	PAK3																			regulation of actin polymerization or depolymerization (GO:0008064)	1/29	0.0536955	0.104318	0	0	19.2413	56.2698	PAK3
													positive regulation of dephosphorylation (GO:0035306)	1/29	0.0509402	0.100056	0	0	20.3429	60.5628	CALM1																			positive regulation of dephosphorylation (GO:0035306)	1/29	0.0536955	0.104318	0	0	19.2413	56.2698	CALM1
													regulation of calcium ion transmembrane transporter activity (GO:1901019)	1/29	0.0509402	0.100056	0	0	20.3429	60.5628	CALM1																			regulation of calcium ion transmembrane transporter activity (GO:1901019)	1/29	0.0536955	0.104318	0	0	19.2413	56.2698	CALM1
													response to cadmium ion (GO:0046686)	1/29	0.0509402	0.100056	0	0	20.3429	60.5628	MAPK1																			response to cadmium ion (GO:0046686)	1/29	0.0536955	0.104318	0	0	19.2413	56.2698	MAPK1
													negative regulation of mRNA catabolic process (GO:1902373)	1/29	0.0509402	0.100056	0	0	20.3429	60.5628	LARP1																			lamellipodium organization (GO:0097581)	1/29	0.0536955	0.104318	0	0	19.2413	56.2698	ARHGEF7
													lamellipodium organization (GO:0097581)	1/29	0.0509402	0.100056	0	0	20.3429	60.5628	ARHGEF7																			regulation of neuronal synaptic plasticity (GO:0048168)	1/29	0.0536955	0.104318	0	0	19.2413	56.2698	DLG4
													negative regulation of transferase activity (GO:0051348)	1/29	0.0509402	0.100056	0	0	20.3429	60.5628	IRS2																			regulation of signal transduction (GO:0009966)	2/198	0.0543239	0.104358	0	0	5.60261	16.3192	HOMER1;YWHAG
													positive regulation of viral genome replication (GO:0045070)	1/29	0.0509402	0.100056	0	0	20.3429	60.5628	LARP1																			establishment of spindle orientation (GO:0051294)	1/30	0.055496	0.104358	0	0	18.5769	53.714	HTT
													regulation of neuronal synaptic plasticity (GO:0048168)	1/29	0.0509402	0.100056	0	0	20.3429	60.5628	DLG4																			regulation of striated muscle contraction (GO:0006942)	1/30	0.055496	0.104358	0	0	18.5769	53.714	CALM1
													positive regulation of B cell proliferation (GO:0030890)	1/30	0.0526509	0.100128	0	0	19.6404	57.8227	IRS2																			negative regulation of cytoskeleton organization (GO:0051494)	1/30	0.055496	0.104358	0	0	18.5769	53.714	SHANK1
													establishment of spindle orientation (GO:0051294)	1/30	0.0526509	0.100128	0	0	19.6404	57.8227	HTT																			regulation of type I interferon-mediated signaling pathway (GO:0060338)	1/30	0.055496	0.104358	0	0	18.5769	53.714	PTPN11
													regulation of striated muscle contraction (GO:0006942)	1/30	0.0526509	0.100128	0	0	19.6404	57.8227	CALM1																			positive regulation of endopeptidase activity (GO:0010950)	1/30	0.055496	0.104358	0	0	18.5769	53.714	GRIN2B
													regulation of type I interferon-mediated signaling pathway (GO:0060338)	1/30	0.0526509	0.100128	0	0	19.6404	57.8227	PTPN11																			regulation of cation transmembrane transport (GO:1904062)	1/30	0.055496	0.104358	0	0	18.5769	53.714	HOMER1
													positive regulation of endopeptidase activity (GO:0010950)	1/30	0.0526509	0.100128	0	0	19.6404	57.8227	GRIN2B																			Golgi to plasma membrane protein transport (GO:0043001)	1/30	0.055496	0.104358	0	0	18.5769	53.714	SPTBN1
													negative regulation of interleukin-1 production (GO:0032692)	1/30	0.0526509	0.100128	0	0	19.6404	57.8227	GIT1																			negative regulation of Notch signaling pathway (GO:0045746)	1/30	0.055496	0.104358	0	0	18.5769	53.714	ARRB1
													Golgi to plasma membrane protein transport (GO:0043001)	1/30	0.0526509	0.100128	0	0	19.6404	57.8227	SPTBN1																			synaptic vesicle cycle (GO:0099504)	1/30	0.055496	0.104358	0	0	18.5769	53.714	STX1A
													cardiac muscle cell action potential (GO:0086001)	1/30	0.0526509	0.100128	0	0	19.6404	57.8227	CACNA1C																			regulation of protein localization to membrane (GO:1905475)	1/30	0.055496	0.104358	0	0	18.5769	53.714	SPTBN1
													negative regulation of Notch signaling pathway (GO:0045746)	1/30	0.0526509	0.100128	0	0	19.6404	57.8227	ARRB1																			negative regulation of interleukin-6 production (GO:0032715)	1/31	0.0572933	0.106496	0	0	17.9568	51.3486	ARRB1
													positive regulation of small GTPase mediated signal transduction (GO:0051057)	1/30	0.0526509	0.100128	0	0	19.6404	57.8227	IRS2																			negative regulation of proteasomal ubiquitin-dependent protein catabolic process (GO:0032435)	1/31	0.0572933	0.106496	0	0	17.9568	51.3486	MAP1A
													regulation of protein localization to membrane (GO:1905475)	1/30	0.0526509	0.100128	0	0	19.6404	57.8227	SPTBN1																			positive regulation of Rho protein signal transduction (GO:0035025)	1/31	0.0572933	0.106496	0	0	17.9568	51.3486	ARRB1
													regulation of protein kinase B signaling (GO:0051896)	2/207	0.0533682	0.1012	0	0	5.66973	16.6154	IRS2;PTPN11																			organelle transport along microtubule (GO:0072384)	1/31	0.0572933	0.106496	0	0	17.9568	51.3486	HTT
													protein palmitoylation (GO:0018345)	1/31	0.0543587	0.101614	0	0	18.9848	55.2865	ZDHHC17																			positive regulation of glucose transmembrane transport (GO:0010828)	1/32	0.0590872	0.108579	0	0	17.3766	49.154	PTPN11
													negative regulation of interleukin-6 production (GO:0032715)	1/31	0.0543587	0.101614	0	0	18.9848	55.2865	ARRB1																			positive regulation of lamellipodium organization (GO:1902745)	1/32	0.0590872	0.108579	0	0	17.3766	49.154	ARHGEF7
													cardiac muscle cell action potential involved in contraction (GO:0086002)	1/31	0.0543587	0.101614	0	0	18.9848	55.2865	CACNA1C																			cellular response to glucose stimulus (GO:0071333)	1/32	0.0590872	0.108579	0	0	17.3766	49.154	KCNB1
													positive regulation of Rho protein signal transduction (GO:0035025)	1/31	0.0543587	0.101614	0	0	18.9848	55.2865	ARRB1																			positive regulation of telomere maintenance (GO:0032206)	1/32	0.0590872	0.108579	0	0	17.3766	49.154	MAPK1
													organelle transport along microtubule (GO:0072384)	1/31	0.0543587	0.101614	0	0	18.9848	55.2865	HTT																			positive regulation of histone modification (GO:0031058)	1/33	0.0608778	0.110434	0	0	16.8328	47.113	ARRB1
													establishment or maintenance of epithelial cell apical/basal polarity (GO:0045197)	1/32	0.0560635	0.103623	0	0	18.3714	52.933	DLG3																			regulation of histone acetylation (GO:0035065)	1/33	0.0608778	0.110434	0	0	16.8328	47.113	ARRB1
													positive regulation of lamellipodium organization (GO:1902745)	1/32	0.0560635	0.103623	0	0	18.3714	52.933	ARHGEF7																			positive regulation of telomere maintenance via telomerase (GO:0032212)	1/33	0.0608778	0.110434	0	0	16.8328	47.113	MAPK1
													regulation of dendritic spine morphogenesis (GO:0061001)	1/32	0.0560635	0.103623	0	0	18.3714	52.933	PPFIA2																			regulation of protein localization to cell surface (GO:2000008)	1/33	0.0608778	0.110434	0	0	16.8328	47.113	MAP1A
													positive regulation of telomere maintenance (GO:0032206)	1/32	0.0560635	0.103623	0	0	18.3714	52.933	MAPK1																			positive regulation of protein modification process (GO:0031401)	2/214	0.0623032	0.110434	0	0	5.17558	14.3661	ARRB1;CALM1
													positive regulation of protein modification process (GO:0031401)	2/214	0.0566069	0.104334	0	0	5.48058	15.7382	ARRB1;CALM1																			regulation of transmembrane transport (GO:0034762)	1/34	0.0626651	0.110434	0	0	16.3219	45.2108	PRKCB
													positive regulation of histone modification (GO:0031058)	1/33	0.0577653	0.10529	0	0	17.7964	50.7441	ARRB1																			autophagosome maturation (GO:0097352)	1/34	0.0626651	0.110434	0	0	16.3219	45.2108	CALM1
													RNA stabilization (GO:0043489)	1/33	0.0577653	0.10529	0	0	17.7964	50.7441	LARP1																			B cell receptor signaling pathway (GO:0050853)	1/34	0.0626651	0.110434	0	0	16.3219	45.2108	PRKCB
													regulation of histone acetylation (GO:0035065)	1/33	0.0577653	0.10529	0	0	17.7964	50.7441	ARRB1																			regulation of cell adhesion mediated by integrin (GO:0033628)	1/34	0.0626651	0.110434	0	0	16.3219	45.2108	PTPN11
													positive regulation of telomere maintenance via telomerase (GO:0032212)	1/33	0.0577653	0.10529	0	0	17.7964	50.7441	MAPK1																			cell-substrate junction assembly (GO:0007044)	1/34	0.0626651	0.110434	0	0	16.3219	45.2108	ARHGEF7
													protein phosphorylation (GO:0006468)	3/496	0.0592246	0.106036	0	0	3.59045	10.1481	PRKCE;MAPK1;PAK3																			positive regulation of mitochondrial outer membrane permeabilization involved in apoptotic signaling pathway (GO:1901030)	1/34	0.0626651	0.110434	0	0	16.3219	45.2108	YWHAG
													autophagosome maturation (GO:0097352)	1/34	0.0594641	0.106036	0	0	17.2563	48.7038	CALM1																			positive regulation of protein dephosphorylation (GO:0035307)	1/34	0.0626651	0.110434	0	0	16.3219	45.2108	CALM1
													regulation of cell adhesion mediated by integrin (GO:0033628)	1/34	0.0594641	0.106036	0	0	17.2563	48.7038	PTPN11																			positive regulation of telomerase activity (GO:0051973)	1/34	0.0626651	0.110434	0	0	16.3219	45.2108	MAPK1
													cell-substrate junction assembly (GO:0007044)	1/34	0.0594641	0.106036	0	0	17.2563	48.7038	ARHGEF7																			protein destabilization (GO:0031648)	1/34	0.0626651	0.110434	0	0	16.3219	45.2108	HTT
													regulation of glucose metabolic process (GO:0010906)	1/34	0.0594641	0.106036	0	0	17.2563	48.7038	IRS2																			protein insertion into membrane (GO:0051205)	1/34	0.0626651	0.110434	0	0	16.3219	45.2108	STX1A
													positive regulation of protein dephosphorylation (GO:0035307)	1/34	0.0594641	0.106036	0	0	17.2563	48.7038	CALM1																			cellular response to cytokine stimulus (GO:0071345)	3/482	0.0630706	0.110846	0	0	3.48637	9.63458	NUMBL;PTPN11;STX1A
													positive regulation of telomerase activity (GO:0051973)	1/34	0.0594641	0.106036	0	0	17.2563	48.7038	MAPK1																			regulation of regulated secretory pathway (GO:1903305)	1/35	0.064449	0.111746	0	0	15.841	43.4342	SYT1
													protein destabilization (GO:0031648)	1/34	0.0594641	0.106036	0	0	17.2563	48.7038	HTT																			cellular response to amyloid-beta (GO:1904646)	1/35	0.064449	0.111746	0	0	15.841	43.4342	GRIN2A
													cellular response to amyloid-beta (GO:1904646)	1/35	0.06116	0.107891	0	0	16.7479	46.798	GRIN2A																			negative regulation of Ras protein signal transduction (GO:0046580)	1/35	0.064449	0.111746	0	0	15.841	43.4342	SYNGAP1
													negative regulation of Ras protein signal transduction (GO:0046580)	1/35	0.06116	0.107891	0	0	16.7479	46.798	SYNGAP1																			peptidyl-tyrosine dephosphorylation (GO:0035335)	1/35	0.064449	0.111746	0	0	15.841	43.4342	PTPN11
													peptidyl-tyrosine dephosphorylation (GO:0035335)	1/35	0.06116	0.107891	0	0	16.7479	46.798	PTPN11																			regulation of protein polymerization (GO:0032271)	1/35	0.064449	0.111746	0	0	15.841	43.4342	PAK3
													regulation of protein polymerization (GO:0032271)	1/35	0.06116	0.107891	0	0	16.7479	46.798	PAK3																			establishment of protein localization to plasma membrane (GO:0061951)	1/36	0.0662297	0.111828	0	0	15.3876	41.7717	SPTBN1
													establishment of protein localization to plasma membrane (GO:0061951)	1/36	0.0628529	0.108265	0	0	16.2686	45.0145	SPTBN1																			negative regulation of cellular protein localization (GO:1903828)	1/36	0.0662297	0.111828	0	0	15.3876	41.7717	MAP1A
													regulation of cardiac muscle contraction (GO:0055117)	1/36	0.0628529	0.108265	0	0	16.2686	45.0145	CALM1																			regulation of cardiac muscle contraction (GO:0055117)	1/36	0.0662297	0.111828	0	0	15.3876	41.7717	CALM1
													positive regulation of interferon-beta production (GO:0032728)	1/36	0.0628529	0.108265	0	0	16.2686	45.0145	PTPN11																			positive regulation of interferon-beta production (GO:0032728)	1/36	0.0662297	0.111828	0	0	15.3876	41.7717	PTPN11
													membrane assembly (GO:0071709)	1/36	0.0628529	0.108265	0	0	16.2686	45.0145	SPTBN1																			membrane assembly (GO:0071709)	1/36	0.0662297	0.111828	0	0	15.3876	41.7717	SPTBN1
													positive regulation of substrate adhesion-dependent cell spreading (GO:1900026)	1/36	0.0628529	0.108265	0	0	16.2686	45.0145	ARHGEF7																			positive regulation of substrate adhesion-dependent cell spreading (GO:1900026)	1/36	0.0662297	0.111828	0	0	15.3876	41.7717	ARHGEF7
													positive regulation of telomere maintenance via telomere lengthening (GO:1904358)	1/36	0.0628529	0.108265	0	0	16.2686	45.0145	MAPK1																			positive regulation of telomere maintenance via telomere lengthening (GO:1904358)	1/36	0.0662297	0.111828	0	0	15.3876	41.7717	MAPK1
													Wnt signaling pathway, calcium modulating pathway (GO:0007223)	1/36	0.0628529	0.108265	0	0	16.2686	45.0145	CALM1																			Wnt signaling pathway, calcium modulating pathway (GO:0007223)	1/36	0.0662297	0.111828	0	0	15.3876	41.7717	CALM1
													regulation of ossification (GO:0030278)	1/36	0.0628529	0.108265	0	0	16.2686	45.0145	PTPN11																			regulation of ossification (GO:0030278)	1/36	0.0662297	0.111828	0	0	15.3876	41.7717	PTPN11
													embryonic limb morphogenesis (GO:0030326)	1/36	0.0628529	0.108265	0	0	16.2686	45.0145	CACNA1C																			platelet aggregation (GO:0070527)	1/36	0.0662297	0.111828	0	0	15.3876	41.7717	STXBP1
													positive regulation of cytokinesis (GO:0032467)	1/37	0.0645428	0.110597	0	0	15.8159	43.3422	PRKCE																			positive regulation of exocytosis (GO:0045921)	1/37	0.0680071	0.113639	0	0	14.9595	40.2132	STXBP5
													regulation of protein autophosphorylation (GO:0031952)	1/37	0.0645428	0.110597	0	0	15.8159	43.3422	CALM1																			regulation of glucose import (GO:0046324)	1/37	0.0680071	0.113639	0	0	14.9595	40.2132	PTPN11
													positive regulation of cell development (GO:0010720)	1/38	0.0662297	0.112029	0	0	15.3876	41.7717	NUMBL																			protein insertion into ER membrane (GO:0045048)	1/37	0.0680071	0.113639	0	0	14.9595	40.2132	STX1A
													regulation of cell communication (GO:0010646)	1/38	0.0662297	0.112029	0	0	15.3876	41.7717	YWHAG																			regulation of protein autophosphorylation (GO:0031952)	1/37	0.0680071	0.113639	0	0	14.9595	40.2132	CALM1
													positive regulation of insulin secretion (GO:0032024)	1/38	0.0662297	0.112029	0	0	15.3876	41.7717	IRS2																			positive regulation of cell development (GO:0010720)	1/38	0.0697811	0.115112	0	0	14.5544	38.7496	NUMBL
													synaptic vesicle endocytosis (GO:0048488)	1/38	0.0662297	0.112029	0	0	15.3876	41.7717	DNAJC6																			regulation of cell communication (GO:0010646)	1/38	0.0697811	0.115112	0	0	14.5544	38.7496	YWHAG
													positive regulation of signaling (GO:0023056)	1/38	0.0662297	0.112029	0	0	15.3876	41.7717	DLG4																			negative regulation of proteasomal protein catabolic process (GO:1901799)	1/38	0.0697811	0.115112	0	0	14.5544	38.7496	MAP1A
													negative regulation of cellular metabolic process (GO:0031324)	1/39	0.0679137	0.113132	0	0	14.982	40.2942	DLG4																			positive regulation of potassium ion transport (GO:0043268)	1/38	0.0697811	0.115112	0	0	14.5544	38.7496	KCNMA1
													regulation of cellular component biogenesis (GO:0044087)	1/39	0.0679137	0.113132	0	0	14.982	40.2942	PTPN11																			negative regulation of ubiquitin-dependent protein catabolic process (GO:2000059)	1/38	0.0697811	0.115112	0	0	14.5544	38.7496	MAP1A
													cellular response to ketone (GO:1901655)	1/39	0.0679137	0.113132	0	0	14.982	40.2942	LARP1																			negative regulation of cellular metabolic process (GO:0031324)	1/39	0.0715519	0.116249	0	0	14.1707	37.3728	DLG4
													regulation of heart rate by cardiac conduction (GO:0086091)	1/39	0.0679137	0.113132	0	0	14.982	40.2942	CACNA1C																			regulation of cellular component biogenesis (GO:0044087)	1/39	0.0715519	0.116249	0	0	14.1707	37.3728	PTPN11
													regulation of nitric-oxide synthase activity (GO:0050999)	1/39	0.0679137	0.113132	0	0	14.982	40.2942	CALM1																			negative regulation of protein secretion (GO:0050709)	1/39	0.0715519	0.116249	0	0	14.1707	37.3728	KCNB1
													protein acylation (GO:0043543)	1/39	0.0679137	0.113132	0	0	14.982	40.2942	ZDHHC17																			regulation of ion transmembrane transporter activity (GO:0032412)	1/39	0.0715519	0.116249	0	0	14.1707	37.3728	HOMER1
													positive regulation of catalytic activity (GO:0043085)	1/40	0.0695947	0.113914	0	0	14.5971	38.9022	YWHAB																			vesicle cytoskeletal trafficking (GO:0099518)	1/39	0.0715519	0.116249	0	0	14.1707	37.3728	HTT
													regulation of sodium ion transmembrane transporter activity (GO:2000649)	1/40	0.0695947	0.113914	0	0	14.5971	38.9022	PRKCE																			regulation of nitric-oxide synthase activity (GO:0050999)	1/39	0.0715519	0.116249	0	0	14.1707	37.3728	CALM1
													negative regulation of ERBB signaling pathway (GO:1901185)	1/40	0.0695947	0.113914	0	0	14.5971	38.9022	ARHGEF7																			negative regulation of ERBB signaling pathway (GO:1901185)	1/40	0.0733194	0.118228	0	0	13.8067	36.0758	ARHGEF7
													positive regulation of ossification (GO:0045778)	1/40	0.0695947	0.113914	0	0	14.5971	38.9022	PTPN11																			positive regulation of ossification (GO:0045778)	1/40	0.0733194	0.118228	0	0	13.8067	36.0758	PTPN11
													synaptic vesicle exocytosis (GO:0016079)	1/40	0.0695947	0.113914	0	0	14.5971	38.9022	UNC13A																			nucleocytoplasmic transport (GO:0006913)	1/40	0.0733194	0.118228	0	0	13.8067	36.0758	ATXN1
													nucleocytoplasmic transport (GO:0006913)	1/40	0.0695947	0.113914	0	0	14.5971	38.9022	ATXN1																			regulation of ERK1 and ERK2 cascade (GO:0070372)	2/238	0.0749653	0.120171	0	0	4.6436	12.0303	ARRB1;PTPN11
													positive regulation of wound healing (GO:0090303)	1/40	0.0695947	0.113914	0	0	14.5971	38.9022	PRKCE																			positive regulation of cation transmembrane transport (GO:1904064)	1/41	0.0750836	0.120171	0	0	13.4608	34.8521	KCNMA1
													hexose metabolic process (GO:0019318)	1/41	0.0712728	0.116371	0	0	14.2314	37.5886	IRS2																			JNK cascade (GO:0007254)	1/41	0.0750836	0.120171	0	0	13.4608	34.8521	MAP2K4
													positive regulation of intracellular signal transduction (GO:1902533)	3/546	0.074424	0.120639	0	0	3.25146	8.44723	IRS2;PTPN11;ZDHHC17																			cellular glucose homeostasis (GO:0001678)	1/43	0.0786022	0.125181	0	0	12.8185	32.6021	KCNB1
													signal release from synapse (GO:0099643)	1/43	0.0746201	0.120639	0	0	13.5524	35.1731	UNC13A																			substantia nigra development (GO:0021762)	1/43	0.0786022	0.125181	0	0	12.8185	32.6021	CALM1
													positive regulation of peptide hormone secretion (GO:0090277)	1/43	0.0746201	0.120639	0	0	13.5524	35.1731	IRS2																			negative regulation of epidermal growth factor receptor signaling pathway (GO:0042059)	1/44	0.0803567	0.126415	0	0	12.5198	31.5659	ARHGEF7
													substantia nigra development (GO:0021762)	1/43	0.0746201	0.120639	0	0	13.5524	35.1731	CALM1																			response to amyloid-beta (GO:1904645)	1/44	0.0803567	0.126415	0	0	12.5198	31.5659	GRIN2A
													positive regulation of cell division (GO:0051781)	1/44	0.0762894	0.121546	0	0	13.2365	34.0606	PRKCE																			homotypic cell-cell adhesion (GO:0034109)	1/44	0.0803567	0.126415	0	0	12.5198	31.5659	STXBP1
													negative regulation of epidermal growth factor receptor signaling pathway (GO:0042059)	1/44	0.0762894	0.121546	0	0	13.2365	34.0606	ARHGEF7																			positive regulation of potassium ion transmembrane transport (GO:1901381)	1/44	0.0803567	0.126415	0	0	12.5198	31.5659	KCNMA1
													response to amyloid-beta (GO:1904645)	1/44	0.0762894	0.121546	0	0	13.2365	34.0606	GRIN2A																			positive regulation of receptor-mediated endocytosis (GO:0048260)	1/44	0.0803567	0.126415	0	0	12.5198	31.5659	ARRB1
													positive regulation of receptor-mediated endocytosis (GO:0048260)	1/44	0.0762894	0.121546	0	0	13.2365	34.0606	ARRB1																			action potential (GO:0001508)	1/45	0.0821078	0.128231	0	0	12.2346	30.5832	KCNB1
													neurotransmitter secretion (GO:0007269)	1/44	0.0762894	0.121546	0	0	13.2365	34.0606	UNC13A																			positive regulation of nervous system development (GO:0051962)	1/45	0.0821078	0.128231	0	0	12.2346	30.5832	NUMBL
													mRNA stabilization (GO:0048255)	1/44	0.0762894	0.121546	0	0	13.2365	34.0606	LARP1																			zymogen activation (GO:0031638)	1/45	0.0821078	0.128231	0	0	12.2346	30.5832	GRIN2A
													positive regulation of nervous system development (GO:0051962)	1/45	0.0779558	0.123305	0	0	12.9351	33.0053	NUMBL																			regulation of telomerase activity (GO:0051972)	1/46	0.0838558	0.129705	0	0	11.9622	29.6501	MAPK1
													regulation of insulin receptor signaling pathway (GO:0046626)	1/45	0.0779558	0.123305	0	0	12.9351	33.0053	PTPN11																			regulation of cellular protein localization (GO:1903827)	1/46	0.0838558	0.129705	0	0	11.9622	29.6501	MAP1A
													zymogen activation (GO:0031638)	1/45	0.0779558	0.123305	0	0	12.9351	33.0053	GRIN2A																			positive regulation of organelle assembly (GO:1902117)	1/46	0.0838558	0.129705	0	0	11.9622	29.6501	HTT
													regulation of synaptic transmission, glutamatergic (GO:0051966)	1/46	0.0796192	0.12444	0	0	12.647	32.0032	UNC13A																			positive regulation of response to stimulus (GO:0048584)	1/46	0.0838558	0.129705	0	0	11.9622	29.6501	HOMER1
													regulation of telomerase activity (GO:0051972)	1/46	0.0796192	0.12444	0	0	12.647	32.0032	MAPK1																			epidermal growth factor receptor signaling pathway (GO:0007173)	1/47	0.0856005	0.131458	0	0	11.7015	28.7631	PTPN11
													regulation of B cell proliferation (GO:0030888)	1/46	0.0796192	0.12444	0	0	12.647	32.0032	IRS2																			positive regulation of neuron death (GO:1901216)	1/47	0.0856005	0.131458	0	0	11.7015	28.7631	GRIN2B
													positive regulation of organelle assembly (GO:1902117)	1/46	0.0796192	0.12444	0	0	12.647	32.0032	HTT																			polyol metabolic process (GO:0019751)	1/47	0.0856005	0.131458	0	0	11.7015	28.7631	CALM1
													posttranscriptional regulation of gene expression (GO:0010608)	1/46	0.0796192	0.12444	0	0	12.647	32.0032	LARP1																			Golgi to plasma membrane transport (GO:0006893)	1/48	0.0873419	0.133181	0	0	11.452	27.9191	SPTBN1
													cellular component assembly (GO:0022607)	2/261	0.08001	0.124755	0	0	4.47536	11.303	DLG4;SPTBN1																			inositol phosphate metabolic process (GO:0043647)	1/48	0.0873419	0.133181	0	0	11.452	27.9191	CALM1
													epidermal growth factor receptor signaling pathway (GO:0007173)	1/47	0.0812797	0.125545	0	0	12.3714	31.0505	PTPN11																			regulation of interleukin-2 production (GO:0032663)	1/48	0.0873419	0.133181	0	0	11.452	27.9191	SPTBN1
													regulation of wound healing (GO:0061041)	1/47	0.0812797	0.125545	0	0	12.3714	31.0505	PRKCE																			negative regulation of cell projection organization (GO:0031345)	1/49	0.0890801	0.13362	0	0	11.2128	27.1151	GRIN2B
													positive regulation of neuron death (GO:1901216)	1/47	0.0812797	0.125545	0	0	12.3714	31.0505	GRIN2B																			regulation of stress-activated MAPK cascade (GO:0032872)	1/49	0.0890801	0.13362	0	0	11.2128	27.1151	MAPK1
													polyol metabolic process (GO:0019751)	1/47	0.0812797	0.125545	0	0	12.3714	31.0505	CALM1																			receptor internalization (GO:0031623)	1/49	0.0890801	0.13362	0	0	11.2128	27.1151	ARRB1
													Golgi to plasma membrane transport (GO:0006893)	1/48	0.0829373	0.126503	0	0	12.1076	30.1439	SPTBN1																			response to glucose (GO:0009749)	1/49	0.0890801	0.13362	0	0	11.2128	27.1151	KCNB1
													inositol phosphate metabolic process (GO:0043647)	1/48	0.0829373	0.126503	0	0	12.1076	30.1439	CALM1																			cellular response to mechanical stimulus (GO:0071260)	1/49	0.0890801	0.13362	0	0	11.2128	27.1151	MAP2K4
													cellular response to alcohol (GO:0097306)	1/48	0.0829373	0.126503	0	0	12.1076	30.1439	LARP1																			regulation of interferon-beta production (GO:0032648)	1/49	0.0890801	0.13362	0	0	11.2128	27.1151	PTPN11
													regulation of interleukin-2 production (GO:0032663)	1/48	0.0829373	0.126503	0	0	12.1076	30.1439	SPTBN1																			mitotic cytokinesis (GO:0000281)	1/49	0.0890801	0.13362	0	0	11.2128	27.1151	SPTBN1
													negative regulation of signal transduction (GO:0009968)	2/267	0.0831868	0.126503	0	0	4.3727	10.8734	YWHAB;ARRB1																			positive regulation of cell morphogenesis involved in differentiation (GO:0010770)	1/50	0.0908151	0.135907	0	0	10.9835	26.3485	ARHGEF7
													positive regulation of cell migration (GO:0030335)	2/269	0.0842544	0.126503	0	0	4.3395	10.7356	PRKCE;ARHGEF7																			protein-containing complex assembly (GO:0065003)	2/267	0.0912554	0.135935	0	0	4.12935	9.88605	DLG4;SHANK1
													negative regulation of catabolic process (GO:0009895)	1/49	0.0845919	0.126503	0	0	11.8548	29.2803	GIT1																			negative regulation of signal transduction (GO:0009968)	2/267	0.0912554	0.135935	0	0	4.12935	9.88605	PRKCB;ARRB1
													negative regulation of cell projection organization (GO:0031345)	1/49	0.0845919	0.126503	0	0	11.8548	29.2803	GRIN2B																			regulation of substrate adhesion-dependent cell spreading (GO:1900024)	1/51	0.0925469	0.13691	0	0	10.7632	25.6169	ARHGEF7
													regulation of stress-activated MAPK cascade (GO:0032872)	1/49	0.0845919	0.126503	0	0	11.8548	29.2803	MAPK1																			regulation of axonogenesis (GO:0050770)	1/51	0.0925469	0.13691	0	0	10.7632	25.6169	PAK3
													receptor internalization (GO:0031623)	1/49	0.0845919	0.126503	0	0	11.8548	29.2803	ARRB1																			negative regulation of protein ubiquitination (GO:0031397)	1/51	0.0925469	0.13691	0	0	10.7632	25.6169	ARRB1
													response to glucose (GO:0009749)	1/49	0.0845919	0.126503	0	0	11.8548	29.2803	IRS2																			regulation of release of sequestered calcium ion into cytosol (GO:0051279)	1/52	0.0942755	0.137886	0	0	10.5517	24.9181	CALM1
													regulation of interferon-beta production (GO:0032648)	1/49	0.0845919	0.126503	0	0	11.8548	29.2803	PTPN11																			regulation of telomere maintenance via telomerase (GO:0032210)	1/52	0.0942755	0.137886	0	0	10.5517	24.9181	MAPK1
													mitotic cytokinesis (GO:0000281)	1/49	0.0845919	0.126503	0	0	11.8548	29.2803	SPTBN1																			positive regulation of developmental growth (GO:0048639)	1/52	0.0942755	0.137886	0	0	10.5517	24.9181	SYT1
													positive regulation of actin filament polymerization (GO:0030838)	1/49	0.0845919	0.126503	0	0	11.8548	29.2803	PRKCE																			positive regulation of protein localization to cell periphery (GO:1904377)	1/52	0.0942755	0.137886	0	0	10.5517	24.9181	SPTBN1
													positive regulation of cell morphogenesis involved in differentiation (GO:0010770)	1/50	0.0862437	0.128681	0	0	11.6122	28.4567	ARHGEF7																			positive regulation of protein localization to plasma membrane (GO:1903078)	1/52	0.0942755	0.137886	0	0	10.5517	24.9181	SPTBN1
													positive regulation of MAPK cascade (GO:0043410)	2/274	0.0869421	0.129381	0	0	4.25865	10.4018	ARRB1;PTPN11																			positive regulation of MAPK cascade (GO:0043410)	2/274	0.0953337	0.139118	0	0	4.02165	9.45237	ARRB1;PTPN11
													regulation of substrate adhesion-dependent cell spreading (GO:1900024)	1/51	0.0878926	0.129381	0	0	11.3794	27.6707	ARHGEF7																			negative regulation of cysteine-type endopeptidase activity (GO:2000117)	1/53	0.0960008	0.139461	0	0	10.3482	24.25	RPS6KA3
													regulation of axonogenesis (GO:0050770)	1/51	0.0878926	0.129381	0	0	11.3794	27.6707	PAK3																			positive regulation of macroautophagy (GO:0016239)	1/53	0.0960008	0.139461	0	0	10.3482	24.25	HTT
													inositol lipid-mediated signaling (GO:0048017)	1/51	0.0878926	0.129381	0	0	11.3794	27.6707	IRS2																			positive regulation of leukocyte chemotaxis (GO:0002690)	1/54	0.097723	0.141326	0	0	10.1525	23.6108	MAPK1
													regulation of epithelial cell migration (GO:0010632)	1/51	0.0878926	0.129381	0	0	11.3794	27.6707	PRKCE																			regulation of potassium ion transmembrane transport (GO:1901379)	1/54	0.097723	0.141326	0	0	10.1525	23.6108	KCNMA1
													negative regulation of protein ubiquitination (GO:0031397)	1/51	0.0878926	0.129381	0	0	11.3794	27.6707	ARRB1																			protein sumoylation (GO:0016925)	1/55	0.0994419	0.142851	0	0	9.96396	22.9986	STX1A
													regulation of release of sequestered calcium ion into cytosol (GO:0051279)	1/52	0.0895386	0.130925	0	0	11.1557	26.9198	CALM1																			negative regulation of cysteine-type endopeptidase activity involved in apoptotic process (GO:0043154)	1/55	0.0994419	0.142851	0	0	9.96396	22.9986	RPS6KA3
													regulation of telomere maintenance via telomerase (GO:0032210)	1/52	0.0895386	0.130925	0	0	11.1557	26.9198	MAPK1																			negative regulation of protein modification by small protein conjugation or removal (GO:1903321)	1/55	0.0994419	0.142851	0	0	9.96396	22.9986	ARRB1
													positive regulation of developmental growth (GO:0048639)	1/52	0.0895386	0.130925	0	0	11.1557	26.9198	UNC13A																			positive regulation of establishment of protein localization to mitochondrion (GO:1903749)	1/56	0.101158	0.144993	0	0	9.78231	22.412	YWHAG
													positive regulation of B cell activation (GO:0050871)	1/53	0.0911817	0.133032	0	0	10.9407	26.2018	IRS2																			cellular response to peptide (GO:1901653)	1/57	0.10287	0.147121	0	0	9.60714	21.8494	GRIN2A
													positive regulation of leukocyte chemotaxis (GO:0002690)	1/54	0.0928219	0.135126	0	0	10.7337	25.5148	MAPK1																			regulation of calcium ion transport (GO:0051924)	1/58	0.10458	0.148905	0	0	9.43812	21.3094	HOMER1
													positive regulation of programmed cell death (GO:0043068)	2/286	0.0934977	0.135809	0	0	4.07622	9.6599	HTT;ARHGEF7																			positive regulation of mitochondrion organization (GO:0010822)	1/58	0.10458	0.148905	0	0	9.43812	21.3094	HTT
													negative regulation of protein modification by small protein conjugation or removal (GO:1903321)	1/55	0.0944592	0.136903	0	0	10.5344	24.8568	ARRB1																			response to reactive oxygen species (GO:0000302)	1/59	0.106286	0.151001	0	0	9.27493	20.7909	MAPK1
													cellular response to peptide (GO:1901653)	1/57	0.0977253	0.141326	0	0	10.1571	23.6214	GRIN2A																			Notch signaling pathway (GO:0007219)	1/60	0.107989	0.152748	0	0	9.11727	20.2925	SORBS2
													eye development (GO:0001654)	1/58	0.099354	0.143052	0	0	9.97845	23.0409	CACNA1C																			peptidyl-threonine phosphorylation (GO:0018107)	1/60	0.107989	0.152748	0	0	9.11727	20.2925	MAPK1
													positive regulation of mitochondrion organization (GO:0010822)	1/58	0.099354	0.143052	0	0	9.97845	23.0409	HTT																			positive regulation of DNA biosynthetic process (GO:2000573)	1/61	0.109689	0.154475	0	0	8.96486	19.8133	MAPK1
													cytokine-mediated signaling pathway (GO:0019221)	3/621	0.100142	0.143872	0	0	2.84584	6.54875	NUMBL;IRS2;PTPN11																			pattern recognition receptor signaling pathway (GO:0002221)	1/61	0.109689	0.154475	0	0	8.96486	19.8133	RPS6KA3
													response to reactive oxygen species (GO:0000302)	1/59	0.10098	0.14476	0	0	9.80591	22.4833	MAPK1																			negative regulation of kinase activity (GO:0033673)	1/62	0.111386	0.156182	0	0	8.81746	19.3522	YWHAG
													cellular protein catabolic process (GO:0044257)	1/60	0.102603	0.146131	0	0	9.63923	21.9474	AP2A2																			regulation of neurogenesis (GO:0050767)	1/62	0.111386	0.156182	0	0	8.81746	19.3522	NUMBL
													Notch signaling pathway (GO:0007219)	1/60	0.102603	0.146131	0	0	9.63923	21.9474	SORBS2																			cellular response to reactive oxygen species (GO:0034614)	1/63	0.113079	0.157697	0	0	8.6748	18.9082	MAPK1
													peptidyl-threonine phosphorylation (GO:0018107)	1/60	0.102603	0.146131	0	0	9.63923	21.9474	MAPK1																			positive regulation of Ras protein signal transduction (GO:0046579)	1/63	0.113079	0.157697	0	0	8.6748	18.9082	ARRB1
													positive regulation of DNA biosynthetic process (GO:2000573)	1/61	0.104223	0.147799	0	0	9.4781	21.4321	MAPK1																			cytokine-mediated signaling pathway (GO:0019221)	3/621	0.113199	0.157697	0	0	2.68294	5.84507	NUMBL;PTPN11;STX1A
													protein lipidation (GO:0006497)	1/61	0.104223	0.147799	0	0	9.4781	21.4321	ZDHHC17																			regulation of cilium assembly (GO:1902017)	1/64	0.11477	0.158249	0	0	8.53668	18.4804	HTT
													glucose metabolic process (GO:0006006)	1/62	0.10584	0.149128	0	0	9.32225	20.9361	IRS2																			regulation of extrinsic apoptotic signaling pathway (GO:2001236)	1/64	0.11477	0.158249	0	0	8.53668	18.4804	HTT
													stress-activated MAPK cascade (GO:0051403)	1/62	0.10584	0.149128	0	0	9.32225	20.9361	MAPK1																			regulation of innate immune response (GO:0045088)	1/64	0.11477	0.158249	0	0	8.53668	18.4804	PTPN11
													regulation of neurogenesis (GO:0050767)	1/62	0.10584	0.149128	0	0	9.32225	20.9361	NUMBL																			plasma membrane organization (GO:0007009)	1/64	0.11477	0.158249	0	0	8.53668	18.4804	SPTBN1
													positive regulation of apoptotic process (GO:0043065)	2/310	0.107024	0.150437	0	0	3.75401	8.38908	HTT;ARHGEF7																			positive regulation of cellular process (GO:0048522)	3/625	0.114822	0.158249	0	0	2.66514	5.76834	RPS6KA3;MAP1A;SHANK2
													cellular response to reactive oxygen species (GO:0034614)	1/63	0.107455	0.150437	0	0	9.17143	20.4586	MAPK1																			positive regulation of cell death (GO:0010942)	1/66	0.118141	0.16213	0	0	8.27318	17.6705	GRIN2B
													positive regulation of viral process (GO:0048524)	1/63	0.107455	0.150437	0	0	9.17143	20.4586	LARP1																			cellular response to nutrient levels (GO:0031669)	1/66	0.118141	0.16213	0	0	8.27318	17.6705	KCNB1
													regulation of cilium assembly (GO:1902017)	1/64	0.109067	0.151086	0	0	9.0254	19.9984	HTT																			regulation of epidermal growth factor receptor signaling pathway (GO:0042058)	1/67	0.119822	0.16374	0	0	8.14742	17.2867	ARHGEF7
													regulation of extrinsic apoptotic signaling pathway (GO:2001236)	1/64	0.109067	0.151086	0	0	9.0254	19.9984	HTT																			peptidyl-threonine modification (GO:0018210)	1/67	0.119822	0.16374	0	0	8.14742	17.2867	MAPK1
													lipid homeostasis (GO:0055088)	1/64	0.109067	0.151086	0	0	9.0254	19.9984	IRS2																			regulation of myeloid cell differentiation (GO:0045637)	1/68	0.1215	0.165682	0	0	8.02541	16.9163	PRKCB
													regulation of innate immune response (GO:0045088)	1/64	0.109067	0.151086	0	0	9.0254	19.9984	PTPN11																			cellular response to calcium ion (GO:0071277)	1/69	0.123175	0.167259	0	0	7.907	16.5584	SYT1
													plasma membrane organization (GO:0007009)	1/64	0.109067	0.151086	0	0	9.0254	19.9984	SPTBN1																			synapse assembly (GO:0007416)	1/69	0.123175	0.167259	0	0	7.907	16.5584	SHANK2
													chemical homeostasis (GO:0048878)	1/65	0.110675	0.152992	0	0	8.88393	19.5549	IRS2																			positive regulation of cell-substrate adhesion (GO:0010811)	1/70	0.124847	0.168818	0	0	7.79201	16.2126	ARHGEF7
													positive regulation of cell death (GO:0010942)	1/66	0.112281	0.154887	0	0	8.74681	19.1271	GRIN2B																			carbohydrate homeostasis (GO:0033500)	1/70	0.124847	0.168818	0	0	7.79201	16.2126	KCNB1
													regulation of viral genome replication (GO:0045069)	1/67	0.113885	0.156117	0	0	8.61385	18.7142	LARP1																			Fc-gamma receptor signaling pathway involved in phagocytosis (GO:0038096)	1/71	0.126516	0.17036	0	0	7.68031	15.8782	MAPK1
													regulation of epidermal growth factor receptor signaling pathway (GO:0042058)	1/67	0.113885	0.156117	0	0	8.61385	18.7142	ARHGEF7																			positive regulation of cellular protein localization (GO:1903829)	1/71	0.126516	0.17036	0	0	7.68031	15.8782	MAP1A
													peptidyl-threonine modification (GO:0018210)	1/67	0.113885	0.156117	0	0	8.61385	18.7142	MAPK1																			Fc-gamma receptor signaling pathway (GO:0038094)	1/72	0.128181	0.17082	0	0	7.57175	15.5547	MAPK1
													cellular response to oxygen-containing compound (GO:1901701)	2/323	0.114563	0.15672	0	0	3.5996	7.79899	MAPK1;GIT1																			cell junction organization (GO:0034330)	1/72	0.128181	0.17082	0	0	7.57175	15.5547	PAK3
													regulation of translational initiation (GO:0006446)	1/68	0.115485	0.157654	0	0	8.48486	18.3155	LARP1																			positive regulation of neurogenesis (GO:0050769)	1/72	0.128181	0.17082	0	0	7.57175	15.5547	NUMBL
													synapse assembly (GO:0007416)	1/69	0.117083	0.159174	0	0	8.35966	17.9304	SHANK2																			negative regulation of supramolecular fiber organization (GO:1902904)	1/72	0.128181	0.17082	0	0	7.57175	15.5547	SHANK1
													positive regulation of protein polymerization (GO:0032273)	1/69	0.117083	0.159174	0	0	8.35966	17.9304	PRKCE																			cytoskeleton-dependent cytokinesis (GO:0061640)	1/72	0.128181	0.17082	0	0	7.57175	15.5547	SPTBN1
													positive regulation of cell-substrate adhesion (GO:0010811)	1/70	0.118677	0.16101	0	0	8.2381	17.5582	ARHGEF7																			cellular protein localization (GO:0034613)	2/329	0.129052	0.170917	0	0	3.33588	6.83036	STXBP1;STX1A
													protein tetramerization (GO:0051262)	1/71	0.120269	0.161835	0	0	8.12	17.1983	GRIN2B																			regulation of Rho protein signal transduction (GO:0035023)	1/73	0.129844	0.170917	0	0	7.46622	15.2417	ARRB1
													response to metal ion (GO:0010038)	1/71	0.120269	0.161835	0	0	8.12	17.1983	CALM1																			regulation of actin filament polymerization (GO:0030833)	1/73	0.129844	0.170917	0	0	7.46622	15.2417	PAK3
													regulation of glycolytic process (GO:0006110)	1/71	0.120269	0.161835	0	0	8.12	17.1983	GIT1																			regulation of actin filament-based process (GO:0032970)	1/73	0.129844	0.170917	0	0	7.46622	15.2417	PAK3
													phosphatidylinositol-mediated signaling (GO:0048015)	1/71	0.120269	0.161835	0	0	8.12	17.1983	IRS2																			response to molecule of bacterial origin (GO:0002237)	1/73	0.129844	0.170917	0	0	7.46622	15.2417	RPS6KA3
													positive regulation of cytokine production (GO:0001819)	2/335	0.121643	0.162643	0	0	3.46776	7.30542	PTPN11;SPTBN1																			endoplasmic reticulum organization (GO:0007029)	1/73	0.129844	0.170917	0	0	7.46622	15.2417	STX1A
													positive regulation of neurogenesis (GO:0050769)	1/72	0.121858	0.162643	0	0	8.00523	16.8502	NUMBL																			Fc receptor mediated stimulatory signaling pathway (GO:0002431)	1/74	0.131503	0.172047	0	0	7.36357	14.9387	MAPK1
													positive regulation of protein secretion (GO:0050714)	1/72	0.121858	0.162643	0	0	8.00523	16.8502	IRS2																			regulation of cytokine-mediated signaling pathway (GO:0001959)	1/74	0.131503	0.172047	0	0	7.36357	14.9387	PTPN11
													cytoskeleton-dependent cytokinesis (GO:0061640)	1/72	0.121858	0.162643	0	0	8.00523	16.8502	SPTBN1																			cellular response to amino acid starvation (GO:0034198)	1/74	0.131503	0.172047	0	0	7.36357	14.9387	MAPK1
													regulation of Rho protein signal transduction (GO:0035023)	1/73	0.123445	0.163763	0	0	7.89365	16.5132	ARRB1																			positive regulation of cytokine production (GO:0001819)	2/335	0.132887	0.173506	0	0	3.27477	6.60934	PTPN11;SPTBN1
													regulation of actin filament-based process (GO:0032970)	1/73	0.123445	0.163763	0	0	7.89365	16.5132	PAK3																			response to amino acid starvation (GO:1990928)	1/75	0.133159	0.17351	0	0	7.2637	14.6451	MAPK1
													insulin receptor signaling pathway (GO:0008286)	1/73	0.123445	0.163763	0	0	7.89365	16.5132	IRS2																			intracellular protein transport (GO:0006886)	2/336	0.133529	0.173641	0	0	3.2648	6.57348	STXBP1;STX1A
													regulation of cytokine-mediated signaling pathway (GO:0001959)	1/74	0.125028	0.164867	0	0	7.78513	16.187	PTPN11																			actomyosin structure organization (GO:0031032)	1/76	0.134812	0.173908	0	0	7.16649	14.3607	ARRB1
													cellular response to amino acid starvation (GO:0034198)	1/74	0.125028	0.164867	0	0	7.78513	16.187	MAPK1																			regulation of cell division (GO:0051302)	1/76	0.134812	0.173908	0	0	7.16649	14.3607	CALM1
													regulation of peptide hormone secretion (GO:0090276)	1/74	0.125028	0.164867	0	0	7.78513	16.187	CACNA1C																			positive regulation of growth (GO:0045927)	1/76	0.134812	0.173908	0	0	7.16649	14.3607	RPS6KA3
													positive regulation of lymphocyte proliferation (GO:0050671)	1/75	0.126609	0.166618	0	0	7.67954	15.8709	IRS2																			positive regulation of interleukin-6 production (GO:0032755)	1/76	0.134812	0.173908	0	0	7.16649	14.3607	PTPN11
													actomyosin structure organization (GO:0031032)	1/76	0.128187	0.168022	0	0	7.57676	15.5647	ARRB1																			positive regulation of tumor necrosis factor production (GO:0032760)	1/77	0.136462	0.175335	0	0	7.07183	14.085	PTPN11
													positive regulation of interleukin-6 production (GO:0032755)	1/76	0.128187	0.168022	0	0	7.57676	15.5647	PTPN11																			positive regulation of type I interferon production (GO:0032481)	1/77	0.136462	0.175335	0	0	7.07183	14.085	PTPN11
													positive regulation of phosphatidylinositol 3-kinase signaling (GO:0014068)	1/77	0.129762	0.169077	0	0	7.47669	15.2678	IRS2																			negative regulation of apoptotic signaling pathway (GO:2001234)	1/78	0.13811	0.177099	0	0	6.97964	13.8177	HTT
													positive regulation of tumor necrosis factor production (GO:0032760)	1/77	0.129762	0.169077	0	0	7.47669	15.2678	PTPN11																			regulation of cellular response to heat (GO:1900034)	1/79	0.139754	0.177793	0	0	6.88981	13.5583	MAPK1
													positive regulation of type I interferon production (GO:0032481)	1/77	0.129762	0.169077	0	0	7.47669	15.2678	PTPN11																			negative regulation of NF-kappaB transcription factor activity (GO:0032088)	1/79	0.139754	0.177793	0	0	6.88981	13.5583	ARRB1
													negative regulation of apoptotic signaling pathway (GO:2001234)	1/78	0.131335	0.170787	0	0	7.37922	14.9799	HTT																			regulation of ion transport (GO:0043269)	1/79	0.139754	0.177793	0	0	6.88981	13.5583	SYT1
													regulation of cellular response to heat (GO:1900034)	1/79	0.132905	0.17181	0	0	7.28425	14.7005	MAPK1																			regulation of neuron differentiation (GO:0045664)	1/79	0.139754	0.177793	0	0	6.88981	13.5583	YWHAG
													negative regulation of NF-kappaB transcription factor activity (GO:0032088)	1/79	0.132905	0.17181	0	0	7.28425	14.7005	ARRB1																			negative regulation of extrinsic apoptotic signaling pathway (GO:2001237)	1/80	0.141395	0.178822	0	0	6.80226	13.3066	HTT
													regulation of neuron differentiation (GO:0045664)	1/79	0.132905	0.17181	0	0	7.28425	14.7005	YWHAG																			regulation of organelle organization (GO:0033043)	1/80	0.141395	0.178822	0	0	6.80226	13.3066	MAPK1
													negative regulation of extrinsic apoptotic signaling pathway (GO:2001237)	1/80	0.134472	0.173155	0	0	7.19168	14.4294	HTT																			regulation of protein localization to plasma membrane (GO:1903076)	1/80	0.141395	0.178822	0	0	6.80226	13.3066	SPTBN1
													regulation of organelle organization (GO:0033043)	1/80	0.134472	0.173155	0	0	7.19168	14.4294	MAPK1																			regulation of interleukin-8 production (GO:0032677)	1/81	0.143032	0.179836	0	0	6.71689	13.0622	ARRB1
													negative regulation of protein modification process (GO:0031400)	1/81	0.136036	0.174147	0	0	7.10143	14.1662	YWHAB																			positive regulation of tumor necrosis factor superfamily cytokine production (GO:1903557)	1/81	0.143032	0.179836	0	0	6.71689	13.0622	PTPN11
													regulation of interleukin-8 production (GO:0032677)	1/81	0.136036	0.174147	0	0	7.10143	14.1662	ARRB1																			phospholipase C-activating G protein-coupled receptor signaling pathway (GO:0007200)	1/81	0.143032	0.179836	0	0	6.71689	13.0622	HOMER1
													positive regulation of tumor necrosis factor superfamily cytokine production (GO:1903557)	1/81	0.136036	0.174147	0	0	7.10143	14.1662	PTPN11																			regulation of G protein-coupled receptor signaling pathway (GO:0008277)	1/82	0.144667	0.181538	0	0	6.63363	12.8249	CALM1
													positive regulation of cytoskeleton organization (GO:0051495)	1/82	0.137597	0.175804	0	0	7.0134	13.9106	PRKCE																			positive regulation of plasma membrane bounded cell projection assembly (GO:0120034)	1/83	0.146299	0.182874	0	0	6.55241	12.5944	HTT
													positive regulation of plasma membrane bounded cell projection assembly (GO:0120034)	1/83	0.139156	0.176766	0	0	6.92753	13.6622	HTT																			regulation of Notch signaling pathway (GO:0008593)	1/83	0.146299	0.182874	0	0	6.55241	12.5944	ARRB1
													regulation of interleukin-1 beta production (GO:0032651)	1/83	0.139156	0.176766	0	0	6.92753	13.6622	GIT1																			regulation of cytokinesis (GO:0032465)	1/84	0.147928	0.184196	0	0	6.47314	12.3704	CALM1
													regulation of Notch signaling pathway (GO:0008593)	1/83	0.139156	0.176766	0	0	6.92753	13.6622	ARRB1																			nuclear export (GO:0051168)	1/84	0.147928	0.184196	0	0	6.47314	12.3704	ATXN1
													response to insulin (GO:0032868)	1/84	0.140712	0.178055	0	0	6.84372	13.4208	IRS2																			B cell activation (GO:0042113)	1/85	0.149554	0.185148	0	0	6.39575	12.1526	PRKCB
													nuclear export (GO:0051168)	1/84	0.140712	0.178055	0	0	6.84372	13.4208	ATXN1																			regulation of cell cycle G2/M phase transition (GO:1902749)	1/85	0.149554	0.185148	0	0	6.39575	12.1526	YWHAG
													protein transport (GO:0015031)	2/369	0.142262	0.178646	0	0	3.14105	6.12531	ZDHHC17;SPTBN1																			retrograde vesicle-mediated transport, Golgi to endoplasmic reticulum (GO:0006890)	1/85	0.149554	0.185148	0	0	6.39575	12.1526	HTT
													regulation of cell cycle G2/M phase transition (GO:1902749)	1/85	0.142265	0.178646	0	0	6.7619	13.1861	YWHAG																			regulation of Ras protein signal transduction (GO:0046578)	1/86	0.151176	0.186085	0	0	6.32019	11.9408	SYNGAP1
													retrograde vesicle-mediated transport, Golgi to endoplasmic reticulum (GO:0006890)	1/85	0.142265	0.178646	0	0	6.7619	13.1861	HTT																			glucose homeostasis (GO:0042593)	1/86	0.151176	0.186085	0	0	6.32019	11.9408	KCNB1
													Wnt signaling pathway, planar cell polarity pathway (GO:0060071)	1/85	0.142265	0.178646	0	0	6.7619	13.1861	AP2A2																			regulation of neuron death (GO:1901214)	1/86	0.151176	0.186085	0	0	6.32019	11.9408	GRIN2B
													negative regulation of cellular amide metabolic process (GO:0034249)	1/86	0.143816	0.179906	0	0	6.68202	12.9579	LARP1																			regulation of cysteine-type endopeptidase activity involved in apoptotic process (GO:0043281)	1/89	0.156027	0.191325	0	0	6.10381	11.3392	RPS6KA3
													regulation of neuron death (GO:1901214)	1/86	0.143816	0.179906	0	0	6.68202	12.9579	GRIN2B																			post-Golgi vesicle-mediated transport (GO:0006892)	1/89	0.156027	0.191325	0	0	6.10381	11.3392	ARRB1
													regulation of establishment of planar polarity (GO:0090175)	1/88	0.146908	0.183079	0	0	6.52775	12.5199	AP2A2																			positive regulation of autophagy (GO:0010508)	1/90	0.157637	0.192204	0	0	6.03492	11.1493	HTT
													metal ion transport (GO:0030001)	1/88	0.146908	0.183079	0	0	6.52775	12.5199	CACNA1C																			negative regulation of protein kinase activity (GO:0006469)	1/90	0.157637	0.192204	0	0	6.03492	11.1493	YWHAG
													negative regulation of protein kinase activity (GO:0006469)	1/90	0.14999	0.186215	0	0	6.38042	12.1048	YWHAG																			protein complex oligomerization (GO:0051259)	1/90	0.157637	0.192204	0	0	6.03492	11.1493	HOMER1
													negative regulation of translation (GO:0017148)	1/90	0.14999	0.186215	0	0	6.38042	12.1048	LARP1																			regulation of actin cytoskeleton organization (GO:0032956)	1/91	0.159245	0.193433	0	0	5.96757	10.9643	PAK3
													regulation of actin cytoskeleton organization (GO:0032956)	1/91	0.151527	0.187143	0	0	6.30921	11.9054	PAK3																			toll-like receptor signaling pathway (GO:0002224)	1/91	0.159245	0.193433	0	0	5.96757	10.9643	RPS6KA3
													positive regulation of supramolecular fiber organization (GO:1902905)	1/91	0.151527	0.187143	0	0	6.30921	11.9054	PRKCE																			regulation of peptidyl-tyrosine phosphorylation (GO:0050730)	1/92	0.16085	0.195015	0	0	5.90169	10.7841	PTPN11
													positive regulation of macromolecule metabolic process (GO:0010604)	2/384	0.151591	0.187143	0	0	3.0154	5.68876	MAPK1;ARRB1																			regulation of heart contraction (GO:0008016)	1/93	0.162451	0.196588	0	0	5.83725	10.6085	CALM1
													regulation of lipid metabolic process (GO:0019216)	1/92	0.153062	0.188251	0	0	6.23956	11.7111	IRS2																			positive regulation of macromolecule metabolic process (GO:0010604)	2/384	0.165117	0.199439	0	0	2.84759	5.12879	MAPK1;ARRB1
													regulation of peptidyl-tyrosine phosphorylation (GO:0050730)	1/92	0.153062	0.188251	0	0	6.23956	11.7111	PTPN11																			ciliary basal body-plasma membrane docking (GO:0097711)	1/95	0.165646	0.199704	0	0	5.71248	10.2705	YWHAG
													regulation of heart contraction (GO:0008016)	1/93	0.154593	0.18978	0	0	6.17143	11.5218	CALM1																			regulation of neuron apoptotic process (GO:0043523)	1/98	0.170416	0.205071	0	0	5.53497	9.79421	KCNB1
													negative regulation of cellular protein metabolic process (GO:0032269)	1/94	0.156122	0.19059	0	0	6.10476	11.3373	LARP1																			cell-matrix adhesion (GO:0007160)	1/100	0.173581	0.208491	0	0	5.4226	9.49559	ARHGEF7
													positive regulation of epithelial cell migration (GO:0010634)	1/94	0.156122	0.19059	0	0	6.10476	11.3373	PRKCE																			cell junction assembly (GO:0034329)	1/102	0.176734	0.211099	0	0	5.31469	9.21094	SHANK2
													regulation of kinase activity (GO:0043549)	1/94	0.156122	0.19059	0	0	6.10476	11.3373	IRS2																			positive regulation of vasculature development (GO:1904018)	1/102	0.176734	0.211099	0	0	5.31469	9.21094	PRKCB
													regulation of cell population proliferation (GO:0042127)	3/764	0.15742	0.191742	0	0	2.29399	4.24122	DLG3;IRS2;SHANK2																			regulation of proteasomal ubiquitin-dependent protein catabolic process (GO:0032434)	1/102	0.176734	0.211099	0	0	5.31469	9.21094	MAP1A
													ciliary basal body-plasma membrane docking (GO:0097711)	1/95	0.157648	0.191742	0	0	6.03951	11.1573	YWHAG																			cellular metal ion homeostasis (GO:0006875)	1/104	0.179875	0.214454	0	0	5.21097	8.93937	KCNMA1
													regulation of vesicle-mediated transport (GO:0060627)	1/96	0.159172	0.193238	0	0	5.97564	10.9819	MAPK1																			positive regulation of cellular metabolic process (GO:0031325)	1/105	0.181442	0.215792	0	0	5.1606	8.80822	ARRB1
													antigen processing and presentation of exogenous peptide antigen via MHC class II (GO:0019886)	1/98	0.162211	0.196564	0	0	5.85184	10.6437	AP2A2																			protein modification by small protein conjugation (GO:0032446)	2/409	0.182073	0.215792	0	0	2.66926	4.54667	ARRB1;STX1A
													antigen processing and presentation of peptide antigen via MHC class II (GO:0002495)	1/100	0.165239	0.199499	0	0	5.73304	10.3216	AP2A2																			regulation of cell cycle process (GO:0010564)	1/106	0.183005	0.215792	0	0	5.1112	8.68004	CALM1
													positive regulation of translation (GO:0045727)	1/100	0.165239	0.199499	0	0	5.73304	10.3216	LARP1																			positive regulation of protein serine/threonine kinase activity (GO:0071902)	1/106	0.183005	0.215792	0	0	5.1112	8.68004	CALM1
													positive regulation of cell cycle process (GO:0090068)	1/101	0.166749	0.200954	0	0	5.67543	10.1662	PRKCE																			peptidyl-lysine modification (GO:0018205)	1/106	0.183005	0.215792	0	0	5.1112	8.68004	STX1A
													positive regulation of cell growth (GO:0030307)	1/102	0.168256	0.201662	0	0	5.61895	10.0145	UNC13A																			regulation of phosphatidylinositol 3-kinase signaling (GO:0014066)	1/106	0.183005	0.215792	0	0	5.1112	8.68004	MAPK1
													calcium-mediated signaling (GO:0019722)	1/102	0.168256	0.201662	0	0	5.61895	10.0145	CACNA1C																			regulation of protein ubiquitination (GO:0031396)	1/109	0.187678	0.220899	0	0	4.96847	8.31238	ARRB1
													cell junction assembly (GO:0034329)	1/102	0.168256	0.201662	0	0	5.61895	10.0145	SHANK2																			regulation of protein kinase activity (GO:0045859)	1/110	0.18923	0.22232	0	0	4.92264	8.19517	YWHAG
													antigen processing and presentation of exogenous peptide antigen (GO:0002478)	1/103	0.169761	0.202727	0	0	5.56359	9.86626	AP2A2																			organelle organization (GO:0006996)	2/420	0.18962	0.222373	0	0	2.59755	4.31904	HTT;ARHGEF7
													cellular response to organonitrogen compound (GO:0071417)	1/103	0.169761	0.202727	0	0	5.56359	9.86626	LARP1																			activation of protein kinase activity (GO:0032147)	1/114	0.195409	0.228331	0	0	4.74743	7.75095	PAK3
													positive regulation of cellular metabolic process (GO:0031325)	1/105	0.172763	0.205938	0	0	5.45604	9.57992	ARRB1																			response to lipid (GO:0033993)	1/114	0.195409	0.228331	0	0	4.74743	7.75095	RPS6KA3
													cellular response to peptide hormone stimulus (GO:0071375)	1/106	0.17426	0.206835	0	0	5.40381	9.44158	IRS2																			cellular response to lectin (GO:1990858)	1/115	0.196946	0.229297	0	0	4.70555	7.64569	PAK3
													positive regulation of protein serine/threonine kinase activity (GO:0071902)	1/106	0.17426	0.206835	0	0	5.40381	9.44158	CALM1																			stimulatory C-type lectin receptor signaling pathway (GO:0002223)	1/115	0.196946	0.229297	0	0	4.70555	7.64569	PAK3
													organelle organization (GO:0006996)	2/420	0.174458	0.206835	0	0	2.75063	4.80279	HTT;ARHGEF7																			positive regulation of angiogenesis (GO:0045766)	1/116	0.198481	0.230667	0	0	4.66439	7.54262	PRKCB
													response to calcium ion (GO:0051592)	1/107	0.175754	0.207997	0	0	5.35256	9.30634	CALM1																			positive regulation of cell projection organization (GO:0031346)	1/117	0.200013	0.232029	0	0	4.62395	7.44167	DLG4
													regulation of protein ubiquitination (GO:0031396)	1/109	0.178735	0.211144	0	0	5.25291	9.04474	ARRB1																			regulation of cellular response to stress (GO:0080135)	1/118	0.201542	0.233383	0	0	4.5842	7.34279	MAPK1
													regulation of protein kinase activity (GO:0045859)	1/110	0.180221	0.212519	0	0	5.20446	8.91821	YWHAG																			innate immune response activating cell surface receptor signaling pathway (GO:0002220)	1/119	0.203068	0.234729	0	0	4.54512	7.24591	PAK3
													protein-containing complex subunit organization (GO:0043933)	1/112	0.183186	0.215243	0	0	5.11017	8.67325	DLG4																			regulation of anatomical structure morphogenesis (GO:0022603)	1/123	0.209144	0.240889	0	0	4.39521	6.87734	PAK3
													regulation of macroautophagy (GO:0016241)	1/112	0.183186	0.215243	0	0	5.11017	8.67325	LARP1																			cellular response to organic substance (GO:0071310)	1/123	0.209144	0.240889	0	0	4.39521	6.87734	PTPN11
													activation of protein kinase activity (GO:0032147)	1/114	0.18614	0.218325	0	0	5.01922	8.43858	PAK3																			regulation of tumor necrosis factor production (GO:0032680)	1/124	0.210655	0.241767	0	0	4.35926	6.78969	PTPN11
													calcium ion transport (GO:0006816)	1/115	0.187614	0.218495	0	0	4.97494	8.32491	CACNA1C																			non-canonical Wnt signaling pathway (GO:0035567)	1/124	0.210655	0.241767	0	0	4.35926	6.78969	CALM1
													cellular response to lectin (GO:1990858)	1/115	0.187614	0.218495	0	0	4.97494	8.32491	PAK3																			cellular response to oxidative stress (GO:0034599)	1/125	0.212165	0.243066	0	0	4.32389	6.70373	MAPK1
													cellular response to molecule of bacterial origin (GO:0071219)	1/115	0.187614	0.218495	0	0	4.97494	8.32491	GIT1																			circulatory system development (GO:0072359)	1/126	0.213671	0.244358	0	0	4.28908	6.61942	PTPN11
													stimulatory C-type lectin receptor signaling pathway (GO:0002223)	1/115	0.187614	0.218495	0	0	4.97494	8.32491	PAK3																			muscle contraction (GO:0006936)	1/129	0.218173	0.249065	0	0	4.18792	6.37597	CALM1
													regulation of protein-containing complex assembly (GO:0043254)	1/116	0.189084	0.219819	0	0	4.93143	8.2136	PTPN11																			regulation of response to external stimulus (GO:0032101)	1/130	0.219668	0.249887	0	0	4.15525	6.29785	CALM1
													positive regulation of cell projection organization (GO:0031346)	1/117	0.190553	0.221135	0	0	4.88867	8.10457	DLG4																			G2/M transition of mitotic cell cycle (GO:0000086)	1/130	0.219668	0.249887	0	0	4.15525	6.29785	YWHAG
													regulation of cellular response to stress (GO:0080135)	1/118	0.192018	0.222444	0	0	4.84664	7.99776	MAPK1																			cell cycle G2/M phase transition (GO:0044839)	1/131	0.22116	0.251142	0	0	4.12308	6.22117	YWHAG
													innate immune response activating cell surface receptor signaling pathway (GO:0002220)	1/119	0.193481	0.223744	0	0	4.80533	7.89311	PAK3																			regulation of cell adhesion (GO:0030155)	1/133	0.224137	0.253628	0	0	4.0602	6.07202	PTPN11
													regulation of mRNA catabolic process (GO:0061013)	1/122	0.197855	0.228401	0	0	4.68548	7.59152	YWHAB																			RNA metabolic process (GO:0016070)	1/133	0.224137	0.253628	0	0	4.0602	6.07202	ATXN1
													cellular response to organic substance (GO:0071310)	1/123	0.199307	0.229675	0	0	4.64684	7.49492	PTPN11																			regulation of cellular component organization (GO:0051128)	1/139	0.232999	0.262735	0	0	3.88249	5.6557	PTPN11
													regulation of tumor necrosis factor production (GO:0032680)	1/124	0.200758	0.230941	0	0	4.60883	7.4002	PTPN11																			protein dephosphorylation (GO:0006470)	1/139	0.232999	0.262735	0	0	3.88249	5.6557	PTPN11
													cellular response to oxidative stress (GO:0034599)	1/125	0.202205	0.231393	0	0	4.57143	7.3073	MAPK1																			negative regulation of apoptotic process (GO:0043066)	2/485	0.234981	0.264507	0	0	2.24051	3.24482	RPS6KA3;MAPK1
													platelet degranulation (GO:0002576)	1/125	0.202205	0.231393	0	0	4.57143	7.3073	CALM1																			regulation of small GTPase mediated signal transduction (GO:0051056)	1/141	0.235932	0.265115	0	0	3.82664	5.52648	ARHGEF7
													regulation of protein secretion (GO:0050708)	1/125	0.202205	0.231393	0	0	4.57143	7.3073	CACNA1C																			protein localization to organelle (GO:0033365)	1/142	0.237394	0.266294	0	0	3.79931	5.46354	STX1A
													positive regulation of macromolecule biosynthetic process (GO:0010557)	1/129	0.20797	0.236755	0	0	4.42768	6.95305	IRS2																			negative regulation of DNA-binding transcription factor activity (GO:0043433)	1/143	0.238853	0.267466	0	0	3.77236	5.40167	ARRB1
													cellular response to insulin stimulus (GO:0032869)	1/129	0.20797	0.236755	0	0	4.42768	6.95305	IRS2																			positive regulation of cytosolic calcium ion concentration (GO:0007204)	1/147	0.244663	0.273497	0	0	3.66827	5.16446	DLG4
													muscle contraction (GO:0006936)	1/129	0.20797	0.236755	0	0	4.42768	6.95305	CALM1																			regulation of cytosolic calcium ion concentration (GO:0051480)	1/148	0.246109	0.274163	0	0	3.64313	5.1076	DLG4
													regulation of response to external stimulus (GO:0032101)	1/130	0.209405	0.23711	0	0	4.39313	6.8686	CALM1																			positive regulation of transferase activity (GO:0051347)	1/148	0.246109	0.274163	0	0	3.64313	5.1076	MAPK1
													G2/M transition of mitotic cell cycle (GO:0000086)	1/130	0.209405	0.23711	0	0	4.39313	6.8686	YWHAG																			regulation of G2/M transition of mitotic cell cycle (GO:0010389)	1/149	0.247552	0.275295	0	0	3.61833	5.05168	YWHAG
													regulation of primary metabolic process (GO:0080090)	1/130	0.209405	0.23711	0	0	4.39313	6.8686	IRS2																			response to cytokine (GO:0034097)	1/150	0.248992	0.27642	0	0	3.59387	4.99668	PTPN11
													positive regulation of cell population proliferation (GO:0008284)	2/474	0.209724	0.23711	0	0	2.42921	3.79434	IRS2;SHANK2																			positive regulation of NF-kappaB transcription factor activity (GO:0051092)	1/155	0.256154	0.283882	0	0	3.47631	4.73465	PRKCB
													cell cycle G2/M phase transition (GO:0044839)	1/131	0.210837	0.237961	0	0	4.35912	6.7857	YWHAG																			cellular response to growth factor stimulus (GO:0071363)	1/158	0.260419	0.286639	0	0	3.40936	4.58717	PTPN11
													regulation of cell adhesion (GO:0030155)	1/133	0.213695	0.240361	0	0	4.29264	6.62443	PTPN11																			skeletal system development (GO:0001501)	1/158	0.260419	0.286639	0	0	3.40936	4.58717	RPS6KA3
													RNA metabolic process (GO:0016070)	1/133	0.213695	0.240361	0	0	4.29264	6.62443	ATXN1																			cellular response to starvation (GO:0009267)	1/158	0.260419	0.286639	0	0	3.40936	4.58717	MAPK1
													neutrophil degranulation (GO:0043312)	2/481	0.214358	0.240695	0	0	2.39285	3.68526	MAPK1;AP2A2																			T cell receptor signaling pathway (GO:0050852)	1/158	0.260419	0.286639	0	0	3.40936	4.58717	PAK3
													cellular response to cytokine stimulus (GO:0071345)	2/482	0.21502	0.241028	0	0	2.38775	3.67002	NUMBL;PTPN11																			response to lipopolysaccharide (GO:0032496)	1/159	0.261836	0.287707	0	0	3.38762	4.53954	RPS6KA3
													neutrophil activation involved in immune response (GO:0002283)	2/485	0.21701	0.242845	0	0	2.37255	3.6248	MAPK1;AP2A2																			positive regulation of protein kinase B signaling (GO:0051897)	1/161	0.26466	0.290316	0	0	3.34493	4.44644	PTPN11
													protein localization to plasma membrane (GO:0072659)	1/136	0.217962	0.243495	0	0	4.19661	6.39327	SPTBN1																			heart development (GO:0007507)	1/164	0.268878	0.294442	0	0	3.28287	4.31204	PTPN11
													neutrophil mediated immunity (GO:0002446)	2/488	0.219002	0.244243	0	0	2.35754	3.58033	MAPK1;AP2A2																			regulation of neuron projection development (GO:0010975)	1/165	0.270279	0.295474	0	0	3.26269	4.26858	PAK3
													regulation of cellular component organization (GO:0051128)	1/139	0.222206	0.246979	0	0	4.10476	6.17418	PTPN11																			cellular protein-containing complex assembly (GO:0034622)	1/168	0.274465	0.299543	0	0	3.20359	4.14203	STXBP1
													protein dephosphorylation (GO:0006470)	1/139	0.222206	0.246979	0	0	4.10476	6.17418	PTPN11																			positive regulation of intracellular signal transduction (GO:1902533)	2/546	0.278168	0.30306	0	0	1.98305	2.53737	PRKCB;PTPN11
													protein localization to cell periphery (GO:1990778)	1/140	0.223616	0.248127	0	0	4.07503	6.10368	SPTBN1																			positive regulation of I-kappaB kinase/NF-kappaB signaling (GO:0043123)	1/171	0.278628	0.30306	0	0	3.14658	4.02095	PRKCB
													regulation of small GTPase mediated signal transduction (GO:0051056)	1/141	0.225023	0.248849	0	0	4.04571	6.03439	ARHGEF7																			regulation of translation (GO:0006417)	1/178	0.288251	0.312999	0	0	3.02107	3.75799	RPS6KA3
													positive regulation of cellular catabolic process (GO:0031331)	1/141	0.225023	0.248849	0	0	4.04571	6.03439	IRS2																			RNA processing (GO:0006396)	1/179	0.289615	0.313952	0	0	3.00395	3.7225	ATXN1
													negative regulation of DNA-binding transcription factor activity (GO:0043433)	1/143	0.22783	0.251531	0	0	3.98833	5.89935	ARRB1																			negative regulation of cytokine production (GO:0001818)	1/182	0.293693	0.317839	0	0	2.95371	3.61894	ARRB1
													positive regulation of transferase activity (GO:0051347)	1/148	0.234805	0.258797	0	0	3.8517	5.58111	MAPK1																			endoplasmic reticulum to Golgi vesicle-mediated transport (GO:0006888)	1/185	0.297748	0.321688	0	0	2.90511	3.51956	SPTBN1
													regulation of G2/M transition of mitotic cell cycle (GO:0010389)	1/149	0.236193	0.259891	0	0	3.82548	5.52058	YWHAG																			regulation of mitotic cell cycle phase transition (GO:1901990)	1/188	0.301781	0.3255	0	0	2.85807	3.42412	YWHAG
													response to cytokine (GO:0034097)	1/150	0.237578	0.260544	0	0	3.79962	5.46103	PTPN11																			regulation of GTPase activity (GO:0043087)	1/189	0.30312	0.326398	0	0	2.84273	3.39315	ARHGEF7
													cellular response to organic cyclic compound (GO:0071407)	1/150	0.237578	0.260544	0	0	3.79962	5.46103	LARP1																			negative regulation of cell differentiation (GO:0045596)	1/191	0.305791	0.328726	0	0	2.81252	3.33242	PTPN11
													regulation of cell differentiation (GO:0045595)	1/156	0.245838	0.269154	0	0	3.65143	5.12325	YWHAG																			cellular protein modification process (GO:0006464)	3/1025	0.308646	0.331242	0	0	1.58848	1.86736	PRKCB;MAPK1;PAK3
													cellular response to growth factor stimulus (GO:0071363)	1/158	0.248572	0.270795	0	0	3.60455	5.01762	PTPN11																			negative regulation of macromolecule metabolic process (GO:0010605)	1/194	0.309779	0.331906	0	0	2.76838	3.24425	DLG4
													cellular response to starvation (GO:0009267)	1/158	0.248572	0.270795	0	0	3.60455	5.01762	MAPK1																			negative regulation of intracellular signal transduction (GO:1902532)	1/198	0.315061	0.337006	0	0	2.71162	3.13189	SHANK2
													T cell receptor signaling pathway (GO:0050852)	1/158	0.248572	0.270795	0	0	3.60455	5.01762	PAK3																			modification-dependent protein catabolic process (GO:0019941)	1/201	0.318997	0.340651	0	0	2.67054	3.05129	ARRB1
													response to lipopolysaccharide (GO:0032496)	1/159	0.249935	0.27183	0	0	3.58156	4.96602	GIT1																			regulation of angiogenesis (GO:0045765)	1/203	0.321609	0.342872	0	0	2.64383	2.99922	PRKCB
													negative regulation of cellular macromolecule biosynthetic process (GO:2000113)	2/547	0.258458	0.280636	0	0	2.09595	2.83587	ATXN1;LARP1																			proteasomal protein catabolic process (GO:0010498)	1/205	0.32421	0.345076	0	0	2.61765	2.94842	ARRB1
													positive regulation of I-kappaB kinase/NF-kappaB signaling (GO:0043123)	1/171	0.266109	0.288467	0	0	3.32672	4.40408	ZDHHC17																			regulation of protein kinase B signaling (GO:0051896)	1/207	0.326803	0.347261	0	0	2.59197	2.89886	PTPN11
													regulation of translation (GO:0006417)	1/178	0.275386	0.298033	0	0	3.19403	4.11895	LARP1																			mitotic cell cycle phase transition (GO:0044772)	1/209	0.329385	0.34943	0	0	2.56679	2.85049	YWHAG
													RNA processing (GO:0006396)	1/179	0.276702	0.298966	0	0	3.17592	4.08047	ATXN1																			phosphate-containing compound metabolic process (GO:0006796)	1/212	0.333241	0.35294	0	0	2.52991	2.78009	CALM1
													positive regulation of cellular biosynthetic process (GO:0031328)	1/180	0.278016	0.299402	0	0	3.15802	4.04251	IRS2																			positive regulation of GTPase activity (GO:0043547)	1/214	0.335799	0.355066	0	0	2.5059	2.73454	ARHGEF7
													regulated exocytosis (GO:0045055)	1/180	0.278016	0.299402	0	0	3.15802	4.04251	CALM1																			regulation of cell growth (GO:0001558)	1/217	0.339619	0.358518	0	0	2.47072	2.66821	RPS6KA3
													cellular protein modification process (GO:0006464)	3/1025	0.280226	0.301238	0	0	1.68493	2.1435	PRKCE;MAPK1;PAK3																			regulation of I-kappaB kinase/NF-kappaB signaling (GO:0043122)	1/224	0.348449	0.367238	0	0	2.39232	2.52213	PRKCB
													negative regulation of cytokine production (GO:0001818)	1/182	0.280637	0.301238	0	0	3.12281	3.96814	ARRB1																			positive regulation of DNA-binding transcription factor activity (GO:0051091)	1/246	0.375457	0.395057	0	0	2.17507	2.13072	PRKCB
													antigen receptor-mediated signaling pathway (GO:0050851)	1/185	0.28455	0.304445	0	0	3.07143	3.86031	PAK3																			positive regulation of phosphorylation (GO:0042327)	1/253	0.38382	0.403199	0	0	2.1139	2.02423	ARRB1
													endoplasmic reticulum to Golgi vesicle-mediated transport (GO:0006888)	1/185	0.28455	0.304445	0	0	3.07143	3.86031	SPTBN1																			positive regulation of cell differentiation (GO:0045597)	1/258	0.389727	0.408738	0	0	2.07225	1.9527	RPS6KA3
													regulation of mitotic cell cycle phase transition (GO:1901990)	1/188	0.288443	0.308109	0	0	3.0217	3.75675	YWHAG																			regulation of protein phosphorylation (GO:0001932)	1/266	0.399063	0.41785	0	0	2.00887	1.84543	ARRB1
													regulation of GTPase activity (GO:0043087)	1/189	0.289735	0.308989	0	0	3.00547	3.72314	ARHGEF7																			positive regulation of cell migration (GO:0030335)	1/269	0.402528	0.420795	0	0	1.98608	1.80732	ARHGEF7
													negative regulation of cell differentiation (GO:0045596)	1/191	0.292315	0.311235	0	0	2.97353	3.65722	PTPN11																			plasma membrane bounded cell projection assembly (GO:0120031)	1/278	0.412806	0.430841	0	0	1.92068	1.69937	ARHGEF7
													negative regulation of macromolecule metabolic process (GO:0010605)	1/194	0.296166	0.314826	0	0	2.92687	3.56152	DLG4																			regulation of cell population proliferation (GO:0042127)	2/764	0.428965	0.446983	0	0	1.39983	1.18478	DLG3;SHANK2
													negative regulation of intracellular signal transduction (GO:1902532)	1/198	0.30127	0.319735	0	0	2.86686	3.43951	SHANK2																			cilium assembly (GO:0060271)	1/314	0.452226	0.470461	0	0	1.69666	1.34642	YWHAG
													modification-dependent protein catabolic process (GO:0019941)	1/201	0.305074	0.323251	0	0	2.82343	3.35198	ARRB1																			proteasome-mediated ubiquitin-dependent protein catabolic process (GO:0043161)	1/321	0.459586	0.477348	0	0	1.65895	1.28972	ARRB1
													regulation of gene expression (GO:0010468)	3/1079	0.307143	0.32492	0	0	1.59581	1.88376	ATXN1;LARP1;MAPK1																			cellular response to oxygen-containing compound (GO:1901701)	1/323	0.461671	0.478743	0	0	1.64848	1.27411	MAPK1
													proteasomal protein catabolic process (GO:0010498)	1/205	0.310115	0.327537	0	0	2.76751	3.24023	ARRB1																			positive regulation of multicellular organismal process (GO:0051240)	1/345	0.484097	0.501192	0	0	1.54133	1.11819	PTPN11
													positive regulation of cellular process (GO:0048522)	2/625	0.310847	0.327784	0	0	1.82617	2.1338	IRS2;SHANK2																			ubiquitin-dependent protein catabolic process (GO:0006511)	1/354	0.493006	0.509598	0	0	1.50134	1.0618	ARRB1
													mitotic cell cycle phase transition (GO:0044772)	1/209	0.31512	0.331758	0	0	2.71374	3.13383	YWHAG																			gene expression (GO:0010467)	1/356	0.494966	0.510805	0	0	1.49273	1.04979	ATXN1
													negative regulation of inflammatory response (GO:0050728)	1/212	0.318851	0.334615	0	0	2.67475	3.05732	GIT1																			negative regulation of cell population proliferation (GO:0008285)	1/379	0.516976	0.532667	0	0	1.40026	0.923832	DLG3
													phosphate-containing compound metabolic process (GO:0006796)	1/212	0.318851	0.334615	0	0	2.67475	3.05732	CALM1																			negative regulation of programmed cell death (GO:0043069)	1/381	0.518845	0.53374	0	0	1.39275	0.91385	RPS6KA3
													positive regulation of GTPase activity (GO:0043547)	1/214	0.321327	0.336677	0	0	2.64936	3.00781	ARHGEF7																			positive regulation of transcription by RNA polymerase II (GO:0045944)	2/908	0.519922	0.533996	0	0	1.16851	0.764292	RPS6KA3;ARRB1
													cellular response to lipid (GO:0071396)	1/219	0.327479	0.342578	0	0	2.58794	2.889	GIT1																			regulation of nucleic acid-templated transcription (GO:1903506)	1/430	0.562502	0.57681	0	0	1.23058	0.708028	ATXN1
													regulation of I-kappaB kinase/NF-kappaB signaling (GO:0043122)	1/224	0.333577	0.348403	0	0	2.52928	2.77684	ZDHHC17																			negative regulation of nucleic acid-templated transcription (GO:1903507)	1/464	0.590501	0.604561	0	0	1.13823	0.5996	ATXN1
													apoptotic process (GO:0006915)	1/231	0.342024	0.356659	0	0	2.45143	2.63007	PRKCE																			regulation of cellular macromolecule biosynthetic process (GO:2000112)	1/468	0.593678	0.60685	0	0	1.12825	0.588288	ATXN1
													positive regulation of phosphorylation (GO:0042327)	1/253	0.3679	0.383035	0	0	2.23492	2.23479	ARRB1																			positive regulation of cell population proliferation (GO:0008284)	1/474	0.598399	0.610708	0	0	1.11359	0.571828	SHANK2
													regulation of protein phosphorylation (GO:0001932)	1/266	0.382723	0.397838	0	0	2.12388	2.03987	ARRB1																			neutrophil degranulation (GO:0043312)	1/481	0.603839	0.6151	0	0	1.09696	0.553359	MAPK1
													protein-containing complex assembly (GO:0065003)	1/267	0.383849	0.398379	0	0	2.11579	2.02588	DLG4																			positive regulation of gene expression (GO:0010628)	1/482	0.60461	0.6151	0	0	1.09462	0.550783	MAPK1
													regulation of apoptotic process (GO:0042981)	2/742	0.388047	0.402102	0	0	1.52814	1.44658	HTT;ARHGEF7																			neutrophil activation involved in immune response (GO:0002283)	1/485	0.606915	0.616473	0	0	1.08767	0.543146	MAPK1
													inorganic cation transmembrane transport (GO:0098662)	1/274	0.391675	0.405224	0	0	2.06081	1.93164	CACNA1C																			neutrophil mediated immunity (GO:0002446)	1/488	0.609207	0.617828	0	0	1.0808	0.535643	MAPK1
													plasma membrane bounded cell projection assembly (GO:0120031)	1/278	0.396104	0.409163	0	0	2.03063	1.88052	ARHGEF7																			regulation of gene expression (GO:0010468)	2/1079	0.615323	0.62295	0	0	0.974157	0.473058	ATXN1;MAPK1
													cilium assembly (GO:0060271)	1/314	0.43458	0.448203	0	0	1.79379	1.4949	YWHAG																			regulation of transcription by RNA polymerase II (GO:0006357)	4/2206	0.616189	0.62295	0	0	0.94887	0.459444	RPS6KA3;ATXN1;PRKCB;ARRB1
													proteasome-mediated ubiquitin-dependent protein catabolic process (GO:0043161)	1/321	0.441779	0.454915	0	0	1.75393	1.43286	ARRB1																			regulation of transcription, DNA-templated (GO:0006355)	4/2244	0.630205	0.636123	0	0	0.930777	0.429749	RPS6KA3;ATXN1;PRKCB;ARRB1
													negative regulation of gene expression (GO:0010629)	1/322	0.4428	0.455254	0	0	1.74838	1.42429	LARP1																			protein ubiquitination (GO:0016567)	1/525	0.636426	0.641398	0	0	1.00258	0.453053	ARRB1
													positive regulation of multicellular organismal process (GO:0051240)	1/345	0.465792	0.478146	0	0	1.62957	1.24501	PTPN11																			negative regulation of cellular macromolecule biosynthetic process (GO:2000113)	1/547	0.651725	0.655792	0	0	0.961093	0.411475	ATXN1
													ubiquitin-dependent protein catabolic process (GO:0006511)	1/354	0.474536	0.486362	0	0	1.58729	1.1832	ARRB1																			negative regulation of cellular process (GO:0048523)	1/566	0.664433	0.667538	0	0	0.927864	0.379331	DLG3
													gene expression (GO:0010467)	1/356	0.47646	0.487575	0	0	1.57819	1.17002	ATXN1																			positive regulation of transcription, DNA-templated (GO:0045893)	2/1183	0.666196	0.668269	0	0	0.883479	0.358843	RPS6KA3;ARRB1
													negative regulation of cell population proliferation (GO:0008285)	1/379	0.4981	0.508928	0	0	1.48042	1.03179	DLG3																			negative regulation of transcription by RNA polymerase II (GO:0000122)	1/684	0.733821	0.73496	0	0	0.76289	0.236107	ATXN1
													protein modification by small protein conjugation (GO:0032446)	1/409	0.525023	0.535605	0	0	1.36947	0.882366	ARRB1																			negative regulation of transcription, DNA-templated (GO:0045892)	1/948	0.842295	0.842295	0	0	0.542681	0.0931374	ATXN1
													regulation of nucleic acid-templated transcription (GO:1903506)	1/430	0.543028	0.553115	0	0	1.30103	0.794403	ATXN1
													negative regulation of nucleic acid-templated transcription (GO:1903507)	1/464	0.570781	0.580485	0	0	1.20339	0.674803	ATXN1
													regulation of cellular macromolecule biosynthetic process (GO:2000112)	1/468	0.573936	0.582793	0	0	1.19284	0.66231	ATXN1
													positive regulation of gene expression (GO:0010628)	1/482	0.584803	0.592913	0	0	1.15729	0.620864	MAPK1
													negative regulation of apoptotic process (GO:0043066)	1/485	0.587096	0.594322	0	0	1.14994	0.61242	MAPK1
													protein ubiquitination (GO:0016567)	1/525	0.616522	0.623151	0	0	1.05998	0.512671	ARRB1
													negative regulation of cellular process (GO:0048523)	1/566	0.644564	0.650496	0	0	0.980986	0.430831	DLG3
													negative regulation of transcription by RNA polymerase II (GO:0000122)	1/684	0.714599	0.720071	0	0	0.806568	0.271034	ATXN1
													positive regulation of transcription by RNA polymerase II (GO:0045944)	1/908	0.812534	0.817504	0	0	0.600315	0.124624	ARRB1
													negative regulation of transcription, DNA-templated (GO:0045892)	1/948	0.826179	0.829963	0	0	0.573752	0.109554	ATXN1
													positive regulation of transcription, DNA-templated (GO:0045893)	1/1183	0.888858	0.891568	0	0	0.454	0.0534893	ARRB1
													regulation of transcription by RNA polymerase II (GO:0006357)	2/2206	0.918863	0.920262	0	0	0.474004	0.0401092	ATXN1;ARRB1
													regulation of transcription, DNA-templated (GO:0006355)	2/2244	0.923688	0.923688	0	0	0.464974	0.0369102	ATXN1;ARRB1

### Sheet: SCN1A-SCN2A
SCN1A	SCN2A	Minimum	Average	Minimum: KEGG									Minimum: GO Biological Process									Minimum: OMIM Expanded									Average: KEGG									Average: GO Biological Process									Average: OMIM Expanded
AR	AP2A2	ADRBK1	AR	Term	Overlap	P-value	Adjusted P-value	Old P-value	Old Adjusted P-value	Odds Ratio	Combined Score	Genes	Term	Overlap	P-value	Adjusted P-value	Old P-value	Old Adjusted P-value	Odds Ratio	Combined Score	Genes	Term	Overlap	P-value	Adjusted P-value	Old P-value	Old Adjusted P-value	Odds Ratio	Combined Score	Genes	Term	Overlap	P-value	Adjusted P-value	Old P-value	Old Adjusted P-value	Odds Ratio	Combined Score	Genes	Term	Overlap	P-value	Adjusted P-value	Old P-value	Old Adjusted P-value	Odds Ratio	Combined Score	Genes	Term	Overlap	P-value	Adjusted P-value	Old P-value	Old Adjusted P-value	Odds Ratio	Combined Score	Genes
CAMK2A	CACNG2	CALM1	CACNB4	Long-term potentiation	9/67	7.65102e-15	1.28537e-12	0	0	99.6207	3238.06	PRKCG;PPP3CA;GRIN2A;PPP3R1;MAP2K1;PRKCB;MAPK1;PRKCA;CALM1	chemical synaptic transmission (GO:0007268)	13/306	1.62163e-14	1.33622e-11	0	0	32.3184	1026.2	GABRB2;SNAP25;GABRA1;SYT1;STXBP1;GABRA4;GABRG2;GRIN2A;MAPK1;CALM1;STX1A;VAMP2;SNCA	epilepsy	2/57	0.00580678	0.0638746	0	0	19.0478	98.0722	GABRA1;GABRG2	Oocyte meiosis	7/129	8.86339e-11	1.40042e-08	0	0	71.2013	1648.06	AR;PPP3CA;RPS6KA3;YWHAB;MAPK1;CALM1;YWHAH	chemical synaptic transmission (GO:0007268)	10/306	5.8231e-13	3.42981e-10	0	0	51.146	1440.87	GABRB2;RPS6KA3;CACNB4;SYT1;STXBP1;MAPK1;HTR2A;CALM1;GABRG2;SNCA	epilepsy	2/57	0.00194282	0.0252566	0	0	34.497	215.386	CACNB4;GABRG2
DLG4	CALM1	DNM1	CALM1	Pathways of neurodegeneration	14/475	1.98209e-13	1.66496e-11	0	0	22.7754	666.168	PRKCG;MAP2K1;PRKCB;HTT;PRKCA;PPP3CA;GRIN2A;PPP3R1;VAPB;MAPK1;CALM1;STX1A;MAP3K5;SNCA	anterograde trans-synaptic signaling (GO:0098916)	10/244	3.73441e-11	1.53857e-08	0	0	28.0997	674.698	GABRB2;SNAP25;GABRA1;GRIN2A;SYT1;GABRA4;MAPK1;CALM1;GABRG2;SNCA	ataxia	1/59	0.111561	0.198211	0	0	8.79841	19.2965	PRKCG	Long-term potentiation	5/67	1.1636e-08	9.1924e-07	0	0	89.2249	1630.06	PPP3CA;RPS6KA3;PRKCB;MAPK1;CALM1	anterograde trans-synaptic signaling (GO:0098916)	9/244	3.63683e-12	1.07105e-09	0	0	54.0055	1422.5	GABRB2;RPS6KA3;CACNB4;SYT1;MAPK1;HTR2A;CALM1;GABRG2;SNCA	ataxia	1/59	0.0657278	0.122247	0	0	15.6105	42.4954	CACNB4
DNM1	CAMKK2	GABRA1	ESR1	Amphetamine addiction	8/69	9.29423e-13	5.20477e-11	0	0	81.5533	2259.37	PRKCG;PPP3CA;GRIN2A;PPP3R1;PRKCB;PRKCA;CALM1;STX1A	synaptic vesicle endocytosis (GO:0048488)	6/38	1.1383e-10	3.12654e-08	0	0	109.897	2516.24	SYT1;DNM1;STX1A;VAMP2;PACSIN1;SNCA	leukemia	1/77	0.143112	0.198211	0	0	6.7085	13.0422	PTPN11	Oxytocin signaling pathway	5/154	7.62926e-07	4.01808e-05	0	0	36.965	520.692	PPP3CA;CACNB4;PRKCB;MAPK1;CALM1	transcription initiation from RNA polymerase II promoter (GO:0006367)	5/140	4.75569e-07	7.88897e-05	0	0	40.8272	594.393	AR;THRB;NR3C1;ESR1;PPARGC1A	episodic ataxia	1/83	0.0912643	0.122247	0	0	11.0283	26.4016	CACNB4
ETS2	CHM	GABRA4	GABRB2	Natural killer cell mediated cytotoxicity	9/131	3.86826e-12	1.62467e-10	0	0	47.2084	1240.55	PRKCG;PPP3CA;PPP3R1;MAP2K1;PRKCB;MAPK1;PTK2B;PRKCA;PTPN11	signal release from synapse (GO:0099643)	6/43	2.4955e-10	4.75501e-08	0	0	95.0223	2101.07	SNAP25;SYT1;STXBP1;STX1A;VAMP2;SNCA	seizures	1/85	0.156781	0.198211	0	0	6.06716	11.2419	GABRG2	Chemical carcinogenesis	5/239	6.59566e-06	0.000248801	0	0	23.4366	279.578	AR;RPS6KA3;PRKCB;MAPK1;ESR1	steroid hormone mediated signaling pathway (GO:0043401)	3/15	5.98967e-07	7.88897e-05	0	0	249.562	3575.75	AR;NR3C1;ESR1	seizures	1/85	0.093362	0.122247	0	0	10.7646	25.5258	GABRG2
GABRB2	CNKSR2	GABRB2	GABRG2	GnRH signaling pathway	8/93	1.09399e-11	3.67581e-10	0	0	58.4559	1475.34	MAP2K4;MAP2K1;PRKCB;PRKCD;MAPK1;PTK2B;PRKCA;CALM1	neurotransmitter secretion (GO:0007269)	6/44	2.88532e-10	4.75501e-08	0	0	92.517	2032.25	SNAP25;SYT1;STXBP1;STX1A;VAMP2;SNCA	spinal muscular atrophy	1/86	0.158475	0.198211	0	0	5.99548	11.0446	VAPB	Serotonergic synapse	4/113	7.87345e-06	0.000248801	0	0	38.3737	450.969	GABRB2;PRKCB;MAPK1;HTR2A	cellular response to organic cyclic compound (GO:0071407)	5/150	6.69692e-07	7.88897e-05	0	0	37.9923	540.116	GABRB2;AR;NR3C1;ESR1;GABRG2	dementia	1/89	0.0975434	0.122247	0	0	10.2732	23.9105	SNCA
GABRG2	DLG2	GABRG2	HTR2A	VEGF signaling pathway	7/59	2.32471e-11	6.50917e-10	0	0	81.2098	1988.41	PRKCG;PPP3CA;PPP3R1;MAP2K1;PRKCB;MAPK1;PRKCA	presynaptic endocytosis (GO:0140238)	5/27	1.92967e-09	2.60693e-07	0	0	129.468	2597.88	SYT1;STX1A;VAMP2;PACSIN1;SNCA	dementia	1/89	0.163536	0.198211	0	0	5.79021	10.4845	SNCA	Thyroid hormone signaling pathway	4/121	1.03254e-05	0.000271901	0	0	35.7355	410.276	THRB;PRKCB;MAPK1;ESR1	DNA-templated transcription, initiation (GO:0006352)	5/168	1.17286e-06	0.000115135	0	0	33.7662	461.113	AR;THRB;NR3C1;ESR1;PPARGC1A	encephalopathy	1/91	0.0996271	0.122247	0	0	10.0439	23.1645	STXBP1
GRIN1	DLG3	GRIN2A	MAP1A	MAPK signaling pathway	10/294	2.32198e-10	5.57275e-09	0	0	23.0939	512.302	PRKCG;PPP3CA;MAP2K4;PPP3R1;MAP2K1;PRKCB;MAPK1;PRKCA;MAPK8IP3;MAP3K5	regulated exocytosis (GO:0045055)	8/180	2.21463e-09	2.60693e-07	0	0	28.7616	573.167	SNAP25;VAMP7;SYT1;STXBP1;CALM1;STX1A;VAMP2;SNCA	convulsions	1/91	0.166893	0.198211	0	0	5.66097	10.1354	GABRG2	MAPK signaling pathway	5/294	1.79649e-05	0.000405494	0	0	18.9235	206.779	PPP3CA;RPS6KA3;CACNB4;PRKCB;MAPK1	positive regulation of transcription, DNA-templated (GO:0045893)	9/1183	3.29944e-06	0.000277624	0	0	10.2961	129.955	AR;PPP3CA;RPS6KA3;THRB;NCOA7;NR3C1;ESR1;PPARGC1A;YWHAH	convulsions	1/91	0.0996271	0.122247	0	0	10.0439	23.1645	GABRG2
GRIN2A	DLG4	HTT	MAPK1	Human immunodeficiency virus 1 infection	9/212	2.93106e-10	6.15522e-09	0	0	28.2557	620.226	PRKCG;PPP3CA;PPP3R1;MAP2K1;PRKCB;MAPK1;PTK2B;PRKCA;CALM1	synaptic transmission, GABAergic (GO:0051932)	4/11	4.47895e-09	4.61332e-07	0	0	316.714	6088.48	GABRA1;GABRB2;GABRA4;GABRG2	encephalopathy	1/91	0.166893	0.198211	0	0	5.66097	10.1354	STXBP1	Retrograde endocannabinoid signaling	4/148	2.28499e-05	0.000451286	0	0	28.9956	309.863	GABRB2;PRKCB;MAPK1;GABRG2	positive regulation of transcription by RNA polymerase II (GO:0045944)	8/908	4.66619e-06	0.000343548	0	0	11.3049	138.769	AR;PPP3CA;RPS6KA3;THRB;NCOA7;NR3C1;ESR1;PPARGC1A	myocardial infarction	1/93	0.101706	0.122247	0	0	9.8246	22.4558	ESR1
HTR2A	DLGAP1	KCNB1	NCOA7	GABAergic synapse	7/89	4.49604e-10	7.37273e-09	0	0	51.4213	1106.72	PRKCG;GABRB2;GABRA1;PRKCB;GABRA4;PRKCA;GABRG2	synaptic vesicle recycling (GO:0036465)	5/34	6.58362e-09	6.02767e-07	0	0	98.1823	1849.62	SYT1;STX1A;VAMP2;PACSIN1;SNCA	lateral sclerosis	1/96	0.17523	0.198211	0	0	5.36167	9.3382	VAPB	Neuroactive ligand-receptor interaction	5/341	3.65681e-05	0.000641973	0	0	16.2376	165.889	GABRB2;THRB;HTR2A;NR3C1;GABRG2	signal release from synapse (GO:0099643)	3/43	1.59088e-05	0.000913488	0	0	74.7638	826.038	SYT1;STXBP1;SNCA	migraine	1/93	0.101706	0.122247	0	0	9.8246	22.4558	ESR1
KCNA1	DNAJC6	MAP2K1	NR3C1	Retrograde endocannabinoid signaling	8/148	4.67734e-10	7.37273e-09	0	0	35.3929	760.349	PRKCG;GABRB2;GABRA1;PRKCB;GABRA4;MAPK1;PRKCA;GABRG2	synaptic vesicle exocytosis (GO:0016079)	5/40	1.54331e-08	1.27169e-06	0	0	81.3265	1462.8	SNAP25;SYT1;STX1A;VAMP2;SNCA	parkinson disease	1/99	0.180192	0.198211	0	0	5.19676	8.90584	SNCA	VEGF signaling pathway	3/59	4.14078e-05	0.000654244	0	0	53.3598	538.509	PPP3CA;PRKCB;MAPK1	intracellular steroid hormone receptor signaling pathway (GO:0030518)	3/44	1.706e-05	0.000913488	0	0	72.9366	800.754	AR;NR3C1;ESR1	parkinson disease	1/99	0.107916	0.122247	0	0	9.22032	20.5281	SNCA
KCNA2	GABRB2	MAP2K4	PFTK1	Human cytomegalovirus infection	9/225	4.96693e-10	7.37273e-09	0	0	26.5376	568.517	PRKCG;PPP3CA;PPP3R1;MAP2K1;PRKCB;MAPK1;PTK2B;PRKCA;CALM1	neurotransmitter transport (GO:0006836)	5/73	3.35739e-07	2.29412e-05	0	0	41.7899	622.959	SNAP25;SYT1;STXBP1;STX1A;VAMP2	spinocerebellar ataxia	1/114	0.204573	0.204573	0	0	4.50352	7.14633	PRKCG	Amphetamine addiction	3/69	6.62377e-05	0.000951414	0	0	45.2523	435.429	PPP3CA;PRKCB;CALM1	neurotransmitter secretion (GO:0007269)	3/44	1.706e-05	0.000913488	0	0	72.9366	800.754	SYT1;STXBP1;SNCA	breast cancer	1/105	0.114085	0.122247	0	0	8.68575	18.8551	ESR1
KCNB1	GDA	MAP3K5	PPARGC1A	Morphine addiction	7/91	5.26624e-10	7.37273e-09	0	0	50.1919	1072.33	PRKCG;GABRB2;GABRA1;PRKCB;GABRA4;PRKCA;GABRG2	regulation of catecholamine secretion (GO:0050433)	4/30	3.61937e-07	2.29412e-05	0	0	85.188	1263.49	SYT1;KCNB1;STX1A;SNCA										Glioma	3/75	8.49837e-05	0.00111895	0	0	41.4688	388.689	PRKCB;MAPK1;CALM1	regulation of SNARE complex assembly (GO:0035542)	2/6	1.89218e-05	0.000928745	0	0	475.548	5171.67	STXBP1;SNCA	schizophrenia	1/107	0.116132	0.122247	0	0	8.52101	18.3459	HTR2A
MAP1A	GRIN2A	MAPK1	PPP3CA	Oxytocin signaling pathway	8/154	6.42185e-10	8.29901e-09	0	0	33.9281	718.127	PRKCG;PPP3CA;PPP3R1;MAP2K1;PRKCB;MAPK1;PRKCA;CALM1	synaptic vesicle cycle (GO:0099504)	4/30	3.61937e-07	2.29412e-05	0	0	85.188	1263.49	SNAP25;STX1A;VAMP2;SNCA										Human immunodeficiency virus 1 infection	4/212	9.27693e-05	0.0011275	0	0	20.0091	185.792	PPP3CA;PRKCB;MAPK1;CALM1	cellular response to histamine (GO:0071420)	2/7	2.64721e-05	0.00110315	0	0	380.419	4009.4	GABRB2;GABRG2	mental retardation	1/113	0.122247	0.122247	0	0	8.06209	16.9442	RPS6KA3
MAPK1	HOMER1	MAPK8IP3	PRKCB	Hepatitis B	8/162	9.60901e-10	1.15308e-08	0	0	32.1526	667.589	PRKCG;MAP2K4;MAP2K1;YWHAB;PRKCB;MAPK1;PTK2B;PRKCA	regulation of calcium ion-dependent exocytosis (GO:0017158)	4/31	4.1496e-07	2.38242e-05	0	0	82.0288	1205.42	SYT1;KCNB1;STXBP1;STX1A										B cell receptor signaling pathway	3/81	0.000106898	0.00120642	0	0	38.2673	349.902	PPP3CA;PRKCB;MAPK1	transcription by RNA polymerase II (GO:0006366)	5/320	2.69852e-05	0.00110315	0	0	17.3386	182.406	AR;THRB;NR3C1;ESR1;PPARGC1A
NEFH	HTT	PACSIN1	RPS6KA3	Glutamatergic synapse	7/114	2.58954e-09	2.90028e-08	0	0	39.3574	778.166	PRKCG;PPP3CA;GRIN2A;PPP3R1;PRKCB;MAPK1;PRKCA	membrane organization (GO:0061024)	7/242	4.61893e-07	2.38242e-05	0	0	17.8046	259.733	VAMP7;SYT1;VAPB;WASL;SYP;DNM1;VAMP2										Human cytomegalovirus infection	4/225	0.000116737	0.00122963	0	0	18.8197	170.424	PPP3CA;PRKCB;MAPK1;CALM1	regulation of cell differentiation (GO:0045595)	4/156	2.80937e-05	0.00110315	0	0	27.4584	287.764	AR;RPS6KA3;PRKCB;YWHAH
NEFM	MAPK1	PFTK1	SNCA	Oocyte meiosis	7/129	6.15509e-09	6.46285e-08	0	0	34.4923	652.111	PPP3CA;PPP3R1;MAP2K1;YWHAB;MAPK1;CALM1;YWHAH	positive regulation of intracellular protein transport (GO:0090316)	6/148	4.62606e-07	2.38242e-05	0	0	24.6288	359.246	PPP3R1;YWHAB;KCNB1;PRKCD;VAMP2;YWHAH										Gap junction	3/88	0.000136769	0.00125629	0	0	35.1035	312.324	PRKCB;MAPK1;HTR2A	regulated exocytosis (GO:0045055)	4/180	4.915e-05	0.00180933	0	0	23.6854	234.974	SYT1;STXBP1;CALM1;SNCA
NR3C1	PFTK1	PPP3CA	STXBP1	Vascular smooth muscle contraction	7/133	7.61644e-09	7.34231e-08	0	0	33.3906	624.169	PRKCG;MAP2K1;PRKCB;PRKCD;MAPK1;PRKCA;CALM1	regulation of postsynaptic membrane potential (GO:0060078)	4/35	6.8656e-07	3.3278e-05	0	0	71.4301	1013.71	GABRA1;GRIN2A;GABRA4;GABRG2										GABAergic synapse	3/89	0.000141434	0.00125629	0	0	34.6936	307.513	GABRB2;PRKCB;GABRG2	response to histamine (GO:0034776)	2/10	5.66073e-05	0.00185232	0	0	237.726	2324.81	GABRB2;GABRG2
PFTK1	PPP3R1	PPP3R1	SV2B	Glioma	6/75	7.86676e-09	7.34231e-08	0	0	50.8721	949.305	PRKCG;MAP2K1;PRKCB;MAPK1;PRKCA;CALM1	SNARE complex assembly (GO:0035493)	3/10	8.8065e-07	4.03142e-05	0	0	231.116	3222.36	STXBP1;VAMP2;SNCA										Calcium signaling pathway	4/240	0.000149655	0.00125629	0	0	17.6102	155.096	PPP3CA;PRKCB;HTR2A;CALM1	SNARE complex assembly (GO:0035493)	2/10	5.66073e-05	0.00185232	0	0	237.726	2324.81	STXBP1;SNCA
PPARGC1A	PRKCB	PRKCA	SYT1	Synaptic vesicle cycle	6/78	9.99092e-09	8.83408e-08	0	0	48.7451	897.962	SNAP25;SYT1;STXBP1;DNM1;STX1A;VAMP2	phosphorylation (GO:0016310)	8/400	1.04837e-06	4.5466e-05	0	0	12.4796	171.822	PRKCG;MAP2K1;PRKCB;PRKCD;MAPK1;PTK2B;PRKCA;MAP3K5										Morphine addiction	3/91	0.000151073	0.00125629	0	0	33.9017	298.259	GABRB2;PRKCB;GABRG2	inhibitory synapse assembly (GO:1904862)	2/11	6.91384e-05	0.00202359	0	0	211.302	2024.14	GABRB2;GABRG2
PPP3CA	RAB3B	PRKCB	THRB	Nicotine addiction	5/40	1.54331e-08	1.2859e-07	0	0	81.3265	1462.8	GABRB2;GABRA1;GRIN2A;GABRA4;GABRG2	inhibitory synapse assembly (GO:1904862)	3/11	1.20922e-06	4.9484e-05	0	0	202.216	2755.3	GABRA1;GABRB2;GABRG2										GnRH signaling pathway	3/93	0.000161129	0.00127292	0	0	33.145	289.465	PRKCB;MAPK1;CALM1	synaptic transmission, GABAergic (GO:0051932)	2/11	6.91384e-05	0.00202359	0	0	211.302	2024.14	GABRB2;GABRG2
PRKCB	RAB6A	PRKCD	YWHAB	Ras signaling pathway	8/232	1.62271e-08	1.2859e-07	0	0	22.0268	395.085	PRKCG;GRIN2A;MAP2K1;PRKCB;MAPK1;PRKCA;PTPN11;CALM1	regulation of protein dephosphorylation (GO:0035304)	4/41	1.31647e-06	4.9484e-05	0	0	59.8288	810.116	YWHAB;PRKCD;HTT;CALM1										Pathways of neurodegeneration	5/475	0.000174739	0.0012925	0	0	11.529	99.7511	PPP3CA;PRKCB;MAPK1;CALM1;SNCA	response to metal ion (GO:0010038)	3/71	7.21485e-05	0.00202359	0	0	43.9169	418.826	PPP3CA;CALM1;SNCA
PTK2B	RPS6KA3	PRKCG	YWHAH	ErbB signaling pathway	6/85	1.68392e-08	1.2859e-07	0	0	44.4103	794.924	PRKCG;MAP2K4;MAP2K1;PRKCB;MAPK1;PRKCA	regulation of vesicle-mediated transport (GO:0060627)	5/96	1.32118e-06	4.9484e-05	0	0	31.1915	422.239	MAP2K1;SYT1;MAPK1;VAMP2;PACSIN1										Circadian entrainment	3/97	0.000182526	0.0012925	0	0	31.7282	273.136	PRKCB;MAPK1;CALM1	regulation of transcription by RNA polymerase II (GO:0006357)	10/2206	7.6874e-05	0.00205813	0	0	6.22846	59.0043	AR;PPP3CA;RPS6KA3;THRB;PRKCB;NCOA7;NR3C1;ESR1;PPARGC1A;SNCA
PTPN11	SHANK1	PTK2B		Insulin secretion	6/86	1.80757e-08	1.32032e-07	0	0	43.8529	781.841	PRKCG;SNAP25;PRKCB;PRKCA;STX1A;VAMP2	positive regulation of calcium ion-dependent exocytosis (GO:0045956)	3/13	2.09018e-06	7.48831e-05	0	0	161.757	2115.5	SYT1;KCNB1;STX1A										Inflammatory mediator regulation of TRP channels	3/98	0.000188149	0.0012925	0	0	31.3926	269.295	PRKCB;HTR2A;CALM1	cellular response to hormone stimulus (GO:0032870)	3/76	8.84098e-05	0.00226406	0	0	40.8986	381.728	AR;THRB;NR3C1
RCAN2	SHANK2	PTPN11		Calcium signaling pathway	8/240	2.1127e-08	1.47889e-07	0	0	21.2586	375.697	PRKCG;PPP3CA;GRIN2A;PPP3R1;PRKCB;PTK2B;PRKCA;CALM1	Fc-epsilon receptor signaling pathway (GO:0038095)	5/111	2.71026e-06	9.30523e-05	0	0	26.7574	342.989	PPP3CA;MAP2K4;PPP3R1;MAPK1;CALM1										Melanogenesis	3/101	0.00020569	0.00135413	0	0	30.427	258.299	PRKCB;MAPK1;CALM1	detection of calcium ion (GO:0005513)	2/13	9.79139e-05	0.00233779	0	0	172.866	1595.8	SYT1;CALM1
RPS6KA3	SNCA	SNAP25		Circadian entrainment	6/97	3.73867e-08	2.41576e-07	0	0	38.5307	658.95	PRKCG;GRIN2A;PRKCB;MAPK1;PRKCA;CALM1	Fc receptor signaling pathway (GO:0038093)	5/112	2.83277e-06	9.33681e-05	0	0	26.506	338.595	PPP3CA;MAP2K4;PPP3R1;MAPK1;CALM1										C-type lectin receptor signaling pathway	3/104	0.00022426	0.00141732	0	0	29.5188	248.038	PPP3CA;MAPK1;CALM1	regulation of ion transport (GO:0043269)	3/79	9.9227e-05	0.00233779	0	0	39.2783	362.071	SYT1;SNCA;YWHAH
SIRPA	STX1A	SNCA		Fc gamma R-mediated phagocytosis	6/97	3.73867e-08	2.41576e-07	0	0	38.5307	658.95	PRKCG;MAP2K1;PRKCB;PRKCD;MAPK1;PRKCA	chloride transmembrane transport (GO:1902476)	4/50	2.95528e-06	9.36595e-05	0	0	48.1014	612.424	GABRB2;GABRA1;GABRA4;GABRG2										Glucagon signaling pathway	3/107	0.000243884	0.00146685	0	0	28.663	238.442	PPP3CA;CALM1;PPARGC1A	positive regulation of DNA-binding transcription factor activity (GO:0051091)	4/246	0.000164539	0.00372744	0	0	17.1683	149.577	AR;PRKCB;ESR1;PPARGC1A
SNAP25	STXBP1	STX1A		Melanogenesis	6/101	4.76697e-08	2.96611e-07	0	0	36.9009	622.112	PRKCG;MAP2K1;PRKCB;MAPK1;PRKCA;CALM1	synaptic vesicle membrane organization (GO:0048499)	3/17	4.9422e-06	0.000150829	0	0	115.517	1411.36	SNAP25;SYP;STX1A										Insulin resistance	3/108	0.000250664	0.00146685	0	0	28.3886	235.381	RPS6KA3;PRKCB;PPARGC1A	intracellular estrogen receptor signaling pathway (GO:0030520)	2/18	0.000191392	0.00417518	0	0	118.815	1017.2	AR;ESR1
STX1A	STXBP5	STXBP1		C-type lectin receptor signaling pathway	6/104	5.68254e-08	3.40952e-07	0	0	35.7659	596.693	PPP3CA;PPP3R1;PRKCD;MAPK1;PTPN11;CALM1	protein phosphorylation (GO:0006468)	8/496	5.17371e-06	0.000152255	0	0	9.97541	121.42	PRKCG;MAP2K1;PRKCB;PRKCD;MAPK1;PTK2B;PRKCA;MAP3K5										Pathways in cancer	5/531	0.000293043	0.00160135	0	0	10.272	83.5644	AR;PRKCB;MAPK1;CALM1;ESR1	response to calcium ion (GO:0051592)	3/107	0.000243884	0.00513028	0	0	28.663	238.442	PPP3CA;SYT1;CALM1
STXBP1	SV2B	SV2B		Serotonergic synapse	6/113	9.33839e-08	5.40983e-07	0	0	32.7427	529.992	PRKCG;GABRB2;MAP2K1;PRKCB;MAPK1;PRKCA	peptidyl-threonine phosphorylation (GO:0018107)	4/60	6.16807e-06	0.000175258	0	0	39.4921	473.752	MAP2K1;PRKCD;MAPK1;PRKCA										Glutamatergic synapse	3/114	0.000293919	0.00160135	0	0	26.8459	218.317	PPP3CA;PRKCB;MAPK1	cellular response to steroid hormone stimulus (GO:0071383)	2/21	0.000262145	0.00530108	0	0	100.04	824.992	AR;NR3C1
SV2B	SYT1	SYP		Long-term depression	5/60	1.24414e-07	6.47256e-07	0	0	51.7013	822.032	PRKCG;MAP2K1;PRKCB;MAPK1;PRKCA	inorganic anion transmembrane transport (GO:0098661)	4/65	8.50245e-06	0.000233534	0	0	36.2459	423.177	GABRB2;GABRA1;GABRA4;GABRG2										Neurotrophin signaling pathway	3/119	0.000333437	0.0017561	0	0	25.6823	205.614	RPS6KA3;MAPK1;CALM1	Fc-epsilon receptor signaling pathway (GO:0038095)	3/111	0.000271735	0.00530108	0	0	27.5958	226.581	PPP3CA;MAPK1;CALM1
SYT1	USP46	SYT1		Sphingolipid signaling pathway	6/119	1.2714e-07	6.47256e-07	0	0	30.9948	492.135	PRKCG;MAP2K1;PRKCB;MAPK1;PRKCA;MAP3K5	ERBB signaling pathway (GO:0038127)	4/66	9.03798e-06	0.000240032	0	0	35.6595	414.152	MAPK1;PTK2B;PRKCA;PTPN11										Natural killer cell mediated cytotoxicity	3/131	0.000441875	0.0022105	0	0	23.2605	179.676	PPP3CA;PRKCB;MAPK1	Fc receptor signaling pathway (GO:0038093)	3/112	0.000279004	0.00530108	0	0	27.3413	223.769	PPP3CA;MAPK1;CALM1
THRB	YWHAB	TRIM9		Growth hormone synthesis, secretion and action	6/119	1.2714e-07	6.47256e-07	0	0	30.9948	492.135	PRKCG;MAP2K4;MAP2K1;PRKCB;MAPK1;PRKCA	peptidyl-threonine modification (GO:0018210)	4/67	9.598e-06	0.000240032	0	0	35.0917	405.448	MAP2K1;PRKCD;MAPK1;PRKCA										Dopaminergic synapse	3/132	0.000451812	0.0022105	0	0	23.0791	177.761	PPP3CA;PRKCB;CALM1	response to lipid (GO:0033993)	3/114	0.000293919	0.00540995	0	0	26.8459	218.317	RPS6KA3;ESR1;SNCA
VAMP1	YWHAH	VAMP2		Neurotrophin signaling pathway	6/119	1.2714e-07	6.47256e-07	0	0	30.9948	492.135	MAP2K1;PRKCD;MAPK1;PTPN11;CALM1;MAP3K5	long-term synaptic potentiation (GO:0060291)	3/21	9.61294e-06	0.000240032	0	0	89.8288	1037.74	GRIN2A;PTK2B;VAMP2										Vascular smooth muscle contraction	3/133	0.000461893	0.0022105	0	0	22.9004	175.879	PRKCB;MAPK1;CALM1	negative regulation of G protein-coupled receptor signaling pathway (GO:0045744)	2/23	0.000315381	0.00562907	0	0	90.5034	729.614	YWHAB;SNCA
YWHAH	ZDHHC17	VAMP7		GnRH secretion	5/64	1.72678e-07	8.49033e-07	0	0	48.1864	750.352	PRKCG;MAP2K1;PRKCB;MAPK1;PRKCA	positive regulation of protein kinase activity (GO:0045860)	5/154	1.34256e-05	0.000315903	0	0	18.9942	213.084	MAP2K1;PRKCD;PTK2B;CALM1;SNCA										Apelin signaling pathway	3/137	0.000503658	0.0022105	0	0	22.2123	168.672	MAPK1;CALM1;PPARGC1A	cellular response to catecholamine stimulus (GO:0071870)	2/24	0.000343811	0.00578586	0	0	86.3853	688.959	MAPK1;SNCA
		VAPB		Rap1 signaling pathway	7/210	1.76882e-07	8.49033e-07	0	0	20.6447	320.98	PRKCG;GRIN2A;MAP2K1;PRKCB;MAPK1;PRKCA;CALM1	positive regulation of synaptic transmission (GO:0050806)	4/73	1.35123e-05	0.000315903	0	0	32.0306	359.124	GRIN2A;SYT1;PTK2B;VAMP2										Estrogen signaling pathway	3/137	0.000503658	0.0022105	0	0	22.2123	168.672	MAPK1;CALM1;ESR1	regulation of monooxygenase activity (GO:0032768)	2/24	0.000343811	0.00578586	0	0	86.3853	688.959	CALM1;SNCA
		WASL		Lipid and atherosclerosis	7/215	2.07538e-07	9.68512e-07	0	0	20.1434	309.965	PPP3CA;MAP2K4;PPP3R1;MAPK1;PRKCA;CALM1;MAP3K5	regulation of peptide hormone secretion (GO:0090276)	4/74	1.42639e-05	0.000315903	0	0	31.5714	352.267	SNAP25;KCNB1;PRKCA;STX1A										Insulin signaling pathway	3/137	0.000503658	0.0022105	0	0	22.2123	168.672	MAPK1;CALM1;PPARGC1A	regulation of dopamine secretion (GO:0014059)	2/25	0.000373447	0.00594487	0	0	82.6253	652.139	SYT1;SNCA
		XK		Dopaminergic synapse	6/132	2.35371e-07	1.06871e-06	0	0	27.7787	423.962	PRKCG;PPP3CA;GRIN2A;PRKCB;PRKCA;CALM1	peptidyl-serine phosphorylation (GO:0018105)	5/156	1.42907e-05	0.000315903	0	0	18.7408	209.07	PRKCG;PRKCB;PRKCD;MAPK1;PRKCA										Adrenergic signaling in cardiomyocytes	3/150	0.000655923	0.00280097	0	0	20.2347	148.31	CACNB4;MAPK1;CALM1	positive regulation of peptidyl-threonine phosphorylation (GO:0010800)	2/25	0.000373447	0.00594487	0	0	82.6253	652.139	MAPK1;CALM1
		YWHAB		Non-small cell lung cancer	5/72	3.132e-07	1.38467e-06	0	0	42.4158	635.237	PRKCG;MAP2K1;PRKCB;MAPK1;PRKCA	regulation of monooxygenase activity (GO:0032768)	3/24	1.45683e-05	0.000315903	0	0	76.9846	857.351	WASL;CALM1;SNCA										mTOR signaling pathway	3/154	0.000708057	0.00294403	0	0	19.6947	142.845	RPS6KA3;PRKCB;MAPK1	cellular response to oxidative stress (GO:0034599)	3/125	0.000385198	0.0059531	0	0	24.4119	191.92	MAPK1;PPARGC1A;SNCA
		YWHAH		Phospholipase D signaling pathway	6/148	4.62606e-07	1.99277e-06	0	0	24.6288	359.246	MAP2K1;MAPK1;PTK2B;PRKCA;PTPN11;DNM1	chloride transport (GO:0006821)	4/76	1.58589e-05	0.000335071	0	0	30.6914	339.194	GABRB2;GABRA1;GABRA4;GABRG2										Cellular senescence	3/156	0.000735087	0.00294675	0	0	19.4353	140.236	PPP3CA;MAPK1;CALM1	positive regulation of protein insertion into mitochondrial membrane involved in apoptotic signaling pathway (GO:1900740)	2/26	0.000404285	0.0059531	0	0	79.1786	618.653	YWHAB;YWHAH
				B cell receptor signaling pathway	5/81	5.66056e-07	2.34173e-06	0	0	37.3759	537.637	PPP3CA;PPP3R1;MAP2K1;PRKCB;MAPK1	regulation of ion transport (GO:0043269)	4/79	1.84925e-05	0.00036614	0	0	29.4593	321.051	SYT1;VAMP2;SNCA;YWHAH										Hepatitis C	3/157	0.000748846	0.00294675	0	0	19.3081	138.96	YWHAB;MAPK1;YWHAH	regulation of protein insertion into mitochondrial membrane involved in apoptotic signaling pathway (GO:1900739)	2/26	0.000404285	0.0059531	0	0	79.1786	618.653	YWHAB;YWHAH
				Alzheimer disease	8/369	5.71493e-07	2.34173e-06	0	0	13.5727	195.108	PPP3CA;GRIN2A;PPP3R1;MAP2K1;MAPK1;CALM1;MAP3K5;SNCA	regulation of protein insertion into mitochondrial membrane involved in apoptotic signaling pathway (GO:1900739)	3/26	1.86625e-05	0.00036614	0	0	70.2832	765.313	PPP3R1;YWHAB;YWHAH										Alzheimer disease	4/369	0.000764662	0.00294675	0	0	11.3119	81.175	PPP3CA;MAPK1;CALM1;SNCA	presynaptic endocytosis (GO:0140238)	2/27	0.000436323	0.00619677	0	0	76.0076	588.081	SYT1;SNCA
				Gap junction	5/88	8.56713e-07	3.37373e-06	0	0	34.2117	477.943	PRKCG;MAP2K1;PRKCB;MAPK1;PRKCA	positive regulation of protein insertion into mitochondrial membrane involved in apoptotic signaling pathway (GO:1900740)	3/26	1.86625e-05	0.00036614	0	0	70.2832	765.313	PPP3R1;YWHAB;YWHAH										Hepatitis B	3/162	0.000820108	0.00302085	0	0	18.6962	132.857	PRKCB;YWHAB;MAPK1	cellular response to metal ion (GO:0071248)	3/131	0.000441875	0.00619677	0	0	23.2605	179.676	SYT1;MAPK1;SNCA
				Aldosterone-regulated sodium reabsorption	4/37	8.63513e-07	3.37373e-06	0	0	67.0943	936.788	PRKCG;PRKCB;MAPK1;PRKCA	calcium-ion regulated exocytosis (GO:0017156)	3/27	2.09662e-05	0.000393804	0	0	67.3514	725.549	VAMP7;SYT1;VAMP2										Aldosterone-regulated sodium reabsorption	2/37	0.000822129	0.00302085	0	0	54.2639	385.47	PRKCB;MAPK1	regulation of calcium ion transmembrane transporter activity (GO:1901019)	2/29	0.000503987	0.00690345	0	0	70.3704	534.319	CACNB4;CALM1
				PD-L1 expression and PD-1 checkpoint pathway in cancer	5/89	9.06384e-07	3.46074e-06	0	0	33.8027	470.324	PPP3CA;PPP3R1;MAP2K1;MAPK1;PTPN11	peptidyl-serine modification (GO:0018209)	5/169	2.10284e-05	0.000393804	0	0	17.2439	185.711	PRKCG;PRKCB;PRKCD;MAPK1;PRKCA										cGMP-PKG signaling pathway	3/167	0.000895555	0.00321586	0	0	18.1216	127.179	PPP3CA;MAPK1;CALM1	regulation of catecholamine secretion (GO:0050433)	2/30	0.000539609	0.00706288	0	0	67.8537	510.577	SYT1;SNCA
				Salivary secretion	5/93	1.12827e-06	4.21221e-06	0	0	32.2597	441.792	PRKCG;PRKCB;PRKCA;CALM1;VAMP2	regulation of cation channel activity (GO:2001257)	4/89	2.96219e-05	0.000542409	0	0	25.9804	270.897	GRIN2A;PTK2B;CALM1;VAMP2										Nicotine addiction	2/40	0.000960837	0.00337361	0	0	49.9724	347.194	GABRB2;GABRG2	positive regulation of phosphate metabolic process (GO:0045937)	2/30	0.000539609	0.00706288	0	0	67.8537	510.577	AR;SNCA
				Choline metabolism in cancer	5/98	1.46359e-06	5.23157e-06	0	0	30.5177	409.993	PRKCG;MAP2K1;PRKCB;MAPK1;PRKCA	positive regulation of amine transport (GO:0051954)	2/5	3.8852e-05	0.00068115	0	0	350.123	3555.76	KCNB1;STX1A										Tuberculosis	3/180	0.00111199	0.00381945	0	0	16.7797	114.129	PPP3CA;MAPK1;CALM1	regulation of calcium ion-dependent exocytosis (GO:0017158)	2/31	0.000576421	0.00738069	0	0	65.5107	488.623	SYT1;STXBP1
				Inflammatory mediator regulation of TRP channels	5/98	1.46359e-06	5.23157e-06	0	0	30.5177	409.993	PRKCG;PRKCB;PRKCD;PRKCA;CALM1	histone-threonine phosphorylation (GO:0035405)	2/5	3.8852e-05	0.00068115	0	0	350.123	3555.76	PRKCB;PRKCA										Kaposi sarcoma-associated herpesvirus infection	3/193	0.001359	0.00456857	0	0	15.6213	103.116	PPP3CA;MAPK1;CALM1	membrane depolarization (GO:0051899)	2/32	0.000614419	0.00769985	0	0	63.3238	468.269	CACNB4;YWHAH
				Parathyroid hormone synthesis, secretion and action	5/106	2.15872e-06	7.48231e-06	0	0	28.0891	366.45	PRKCG;MAP2K1;PRKCB;MAPK1;PRKCA	positive regulation of mitochondrial outer membrane permeabilization involved in apoptotic signaling pathway (GO:1901030)	3/34	4.24788e-05	0.000714338	0	0	52.1247	524.713	PPP3R1;YWHAB;YWHAH										Viral carcinogenesis	3/203	0.0015708	0.00517055	0	0	14.8328	95.7627	YWHAB;MAPK1;YWHAH	regulation of histone acetylation (GO:0035065)	2/33	0.000653602	0.0077122	0	0	61.278	449.353	PPARGC1A;SNCA
				Kaposi sarcoma-associated herpesvirus infection	6/193	2.18234e-06	7.48231e-06	0	0	18.6596	243.231	PPP3CA;MAP2K4;PPP3R1;MAP2K1;MAPK1;CALM1	positive regulation of release of sequestered calcium ion into cytosol (GO:0051281)	3/34	4.24788e-05	0.000714338	0	0	52.1247	524.713	HTT;CALM1;SNCA										Proteoglycans in cancer	3/205	0.0016155	0.00520917	0	0	14.6844	94.393	PRKCB;MAPK1;ESR1	regulation of transmembrane transport (GO:0034762)	2/34	0.000693967	0.0077122	0	0	59.3601	431.731	PRKCB;SNCA
				HIF-1 signaling pathway	5/109	2.47775e-06	8.32525e-06	0	0	27.2747	352.066	PRKCG;MAP2K1;PRKCB;MAPK1;PRKCA	positive regulation of protein localization to membrane (GO:1905477)	4/101	4.86865e-05	0.000802354	0	0	22.7526	225.936	PPP3R1;YWHAB;KCNB1;YWHAH										Endocrine and other factor-regulated calcium reabsorption	2/53	0.00168214	0.00531555	0	0	37.2101	237.687	PRKCB;ESR1	response to steroid hormone (GO:0048545)	2/34	0.000693967	0.0077122	0	0	59.3601	431.731	AR;NR3C1
				Cholinergic synapse	5/113	2.9596e-06	9.74926e-06	0	0	26.2593	334.292	PRKCG;MAP2K1;PRKCB;MAPK1;PRKCA	Wnt signaling pathway, calcium modulating pathway (GO:0007223)	3/36	5.05447e-05	0.000816644	0	0	48.9607	484.351	PPP3CA;PPP3R1;CALM1										Rap1 signaling pathway	3/210	0.00173074	0.00536189	0	0	14.3261	91.1026	PRKCB;MAPK1;CALM1	positive regulation of mitochondrial outer membrane permeabilization involved in apoptotic signaling pathway (GO:1901030)	2/34	0.000693967	0.0077122	0	0	59.3601	431.731	YWHAB;YWHAH
				Leukocyte transendothelial migration	5/114	3.09084e-06	9.80687e-06	0	0	26.017	330.08	PRKCG;PRKCB;PTK2B;PRKCA;PTPN11	regulation of insulin secretion (GO:0050796)	4/104	5.45939e-05	0.000853981	0	0	22.0667	216.597	SNAP25;KCNB1;PRKCA;STX1A										Lipid and atherosclerosis	3/215	0.00185101	0.00562422	0	0	13.9847	87.9919	PPP3CA;MAPK1;CALM1	synaptic vesicle recycling (GO:0036465)	2/34	0.000693967	0.0077122	0	0	59.3601	431.731	SYT1;SNCA
				Proteoglycans in cancer	6/205	3.09383e-06	9.80687e-06	0	0	17.5238	222.309	PRKCG;MAP2K1;PRKCB;MAPK1;PRKCA;PTPN11	glutamate receptor signaling pathway (GO:0007215)	3/37	5.49284e-05	0.000853981	0	0	47.5183	466.13	GRIN2A;KCNB1;PTK2B										Long-term depression	2/60	0.00215012	0.00640979	0	0	32.7077	200.898	PRKCB;MAPK1	positive regulation of release of sequestered calcium ion into cytosol (GO:0051281)	2/34	0.000693967	0.0077122	0	0	59.3601	431.731	CALM1;SNCA
				Endocrine and other factor-regulated calcium reabsorption	4/53	3.74143e-06	1.164e-05	0	0	45.1497	564.192	PRKCG;PRKCB;PRKCA;DNM1	regulation of SNARE complex assembly (GO:0035542)	2/6	5.82044e-05	0.000888157	0	0	262.579	2560.55	STXBP1;SNCA										Ras signaling pathway	3/232	0.00229868	0.00672578	0	0	12.9354	78.5878	PRKCB;MAPK1;CALM1	peptidyl-serine phosphorylation (GO:0018105)	3/156	0.000735087	0.00787666	0	0	19.4353	140.236	RPS6KA3;PRKCB;MAPK1
				Thyroid hormone signaling pathway	5/121	4.14291e-06	1.26547e-05	0	0	24.4384	302.893	PRKCG;MAP2K1;PRKCB;MAPK1;PRKCA	regulation of protein serine/threonine kinase activity (GO:0071900)	4/111	7.03958e-05	0.00105466	0	0	20.6158	197.115	MAP2K1;HTT;CALM1;SNCA										GnRH secretion	2/64	0.00244212	0.00701555	0	0	30.5914	184.004	PRKCB;MAPK1	response to estrogen (GO:0043627)	2/35	0.000735512	0.00787666	0	0	57.5584	415.281	AR;ESR1
				Yersinia infection	5/137	7.60559e-06	2.28168e-05	0	0	21.4589	252.928	MAP2K4;MAP2K1;MAPK1;PTK2B;WASL	cellular response to histamine (GO:0071420)	2/7	8.13833e-05	0.00109934	0	0	210.053	1977.93	GABRB2;GABRG2										Renin secretion	2/69	0.00283197	0.00799021	0	0	28.3014	166.038	PPP3CA;CALM1	Wnt signaling pathway, calcium modulating pathway (GO:0007223)	2/36	0.000778233	0.00818534	0	0	55.8627	399.893	PPP3CA;CALM1
				Spinocerebellar ataxia	5/143	9.37059e-06	2.76186e-05	0	0	20.5197	237.575	PRKCG;GRIN2A;PRKCB;PRKCA;MAP3K5	regulation of glial cell apoptotic process (GO:0034350)	2/7	8.13833e-05	0.00109934	0	0	210.053	1977.93	PRKCD;PRKCA										Prolactin signaling pathway	2/70	0.00291323	0.00807528	0	0	27.8838	162.799	MAPK1;ESR1	regulation of intracellular steroid hormone receptor signaling pathway (GO:0033143)	2/37	0.000822129	0.00849533	0	0	54.2639	385.47	AR;ESR1
				Fc epsilon RI signaling pathway	4/68	1.01832e-05	2.94962e-05	0	0	34.5417	397.049	MAP2K4;MAP2K1;MAPK1;PRKCA	regulation of histamine secretion by mast cell (GO:1903593)	2/7	8.13833e-05	0.00109934	0	0	210.053	1977.93	VAMP7;VAMP2										Non-small cell lung cancer	2/72	0.00307902	0.00838768	0	0	27.0844	156.633	PRKCB;MAPK1	synaptic vesicle endocytosis (GO:0048488)	2/38	0.000867197	0.00855166	0	0	52.754	371.928	SYT1;SNCA
				mTOR signaling pathway	5/154	1.34256e-05	3.82287e-05	0	0	18.9942	213.084	PRKCG;MAP2K1;PRKCB;MAPK1;PRKCA	regulation of inositol phosphate biosynthetic process (GO:0010919)	2/7	8.13833e-05	0.00109934	0	0	210.053	1977.93	PTK2B;SNCA										Gastric acid secretion	2/76	0.00342362	0.00901552	0	0	25.6152	145.419	PRKCB;CALM1	positive regulation of signaling (GO:0023056)	2/38	0.000867197	0.00855166	0	0	52.754	371.928	SYT1;SNCA
				Cellular senescence	5/156	1.42907e-05	4.00139e-05	0	0	18.7408	209.07	PPP3CA;PPP3R1;MAP2K1;MAPK1;CALM1	regulation of norepinephrine secretion (GO:0014061)	2/7	8.13833e-05	0.00109934	0	0	210.053	1977.93	KCNB1;STX1A										Pertussis	2/76	0.00342362	0.00901552	0	0	25.6152	145.419	MAPK1;CALM1	positive regulation of macromolecule metabolic process (GO:0010604)	4/384	0.000887152	0.00855166	0	0	10.8571	76.298	AR;MAPK1;PPARGC1A;SNCA
				Gastric acid secretion	4/76	1.58589e-05	4.36771e-05	0	0	30.6914	339.194	PRKCG;PRKCB;PRKCA;CALM1	positive regulation of catecholamine secretion (GO:0033605)	2/7	8.13833e-05	0.00109934	0	0	210.053	1977.93	KCNB1;STX1A										Leishmaniasis	2/77	0.00351246	0.00909785	0	0	25.2724	142.825	PRKCB;MAPK1	cellular response to ketone (GO:1901655)	2/39	0.000913434	0.00855166	0	0	51.3256	359.192	AR;NR3C1
				Wnt signaling pathway	5/166	1.92904e-05	5.22708e-05	0	0	17.5679	190.715	PRKCG;PPP3CA;PPP3R1;PRKCB;PRKCA	regulation of insulin receptor signaling pathway (GO:0046626)	3/45	9.92077e-05	0.0013185	0	0	38.4517	354.459	PRKCB;PRKCD;PTPN11										Synaptic vesicle cycle	2/78	0.00360238	0.00918026	0	0	24.9386	140.309	SYT1;STXBP1	regulation of peptidyl-threonine phosphorylation (GO:0010799)	2/39	0.000913434	0.00855166	0	0	51.3256	359.192	MAPK1;CALM1
				cGMP-PKG signaling pathway	5/167	1.98568e-05	5.29515e-05	0	0	17.4586	189.023	PPP3CA;PPP3R1;MAP2K1;MAPK1;CALM1	negative regulation of glial cell apoptotic process (GO:0034351)	2/8	0.000108374	0.00141746	0	0	175.035	1598.06	PRKCD;PRKCA										ErbB signaling pathway	2/85	0.0042617	0.0106881	0	0	22.8273	124.593	PRKCB;MAPK1	peptidyl-serine modification (GO:0018209)	3/169	0.000926928	0.00855166	0	0	17.9015	125.018	RPS6KA3;PRKCB;MAPK1
				Hepatocellular carcinoma	5/168	2.04361e-05	5.36446e-05	0	0	17.3506	187.355	PRKCG;MAP2K1;PRKCB;MAPK1;PRKCA	regulation of protein secretion (GO:0050708)	4/125	0.000111644	0.00143742	0	0	18.2176	165.784	SNAP25;KCNB1;PRKCA;STX1A										PD-L1 expression and PD-1 checkpoint pathway in cancer	2/89	0.00466172	0.0115086	0	0	21.7734	116.888	PPP3CA;MAPK1	negative regulation of transcription by RNA polymerase II (GO:0000122)	5/684	0.000929212	0.00855166	0	0	7.89478	55.1148	AR;THRB;NR3C1;ESR1;SNCA
				Axon guidance	5/182	3.00163e-05	7.75807e-05	0	0	15.9669	166.276	PPP3CA;PPP3R1;MAPK1;PRKCA;PTPN11	regulation of stress-activated MAPK cascade (GO:0032872)	3/49	0.000128098	0.00162388	0	0	35.1011	314.601	MAP2K1;MAPK1;MAPK8IP3										Th1 and Th2 cell differentiation	2/92	0.00497272	0.0120875	0	0	21.0444	111.615	PPP3CA;MAPK1	synaptic vesicle exocytosis (GO:0016079)	2/40	0.000960837	0.00870667	0	0	49.9724	347.194	SYT1;SNCA
				Neutrophil extracellular trap formation	5/189	3.5956e-05	9.15244e-05	0	0	15.354	157.121	PRKCG;MAP2K1;PRKCB;MAPK1;PRKCA	positive regulation of signal transduction (GO:0009967)	5/252	0.000140076	0.00174477	0	0	11.4014	101.168	PRKCB;HTT;PTK2B;PRKCA;PTPN11										Salivary secretion	2/93	0.00507847	0.0121576	0	0	20.8121	109.945	PRKCB;CALM1	regulation of protein dephosphorylation (GO:0035304)	2/41	0.00100941	0.00900818	0	0	48.6886	335.873	YWHAB;CALM1
				Chemokine signaling pathway	5/192	3.87643e-05	9.58203e-05	0	0	15.1054	153.441	MAP2K1;PRKCB;PRKCD;MAPK1;PTK2B	regulation of cell adhesion (GO:0030155)	4/133	0.000141868	0.00174477	0	0	17.081	151.348	PPP3CA;PTK2B;PRKCA;PTPN11										Fc gamma R-mediated phagocytosis	2/97	0.00551182	0.0125125	0	0	19.9318	103.663	PRKCB;MAPK1	positive regulation of phospholipase C activity (GO:0010863)	2/43	0.00111003	0.00961478	0	0	46.3089	315.057	HTR2A;ESR1
				SNARE interactions in vesicular transport	3/33	3.87844e-05	9.58203e-05	0	0	53.8649	547.132	VAMP7;STX1A;VAMP2	cellular protein modification process (GO:0006464)	9/1025	0.000152698	0.00180125	0	0	5.41326	47.5666	PRKCG;PPP3CA;MAP2K1;PRKCB;PRKCD;MAPK1;PTK2B;PRKCA;MAP3K5										Phosphatidylinositol signaling system	2/97	0.00551182	0.0125125	0	0	19.9318	103.663	PRKCB;CALM1	substantia nigra development (GO:0021762)	2/43	0.00111003	0.00961478	0	0	46.3089	315.057	CALM1;YWHAH
				Phosphatidylinositol signaling system	4/97	4.15546e-05	0.000101176	0	0	23.736	239.46	PRKCG;PRKCB;PRKCA;CALM1	regulation of exocytosis (GO:0017157)	3/52	0.000153019	0.00180125	0	0	32.947	289.438	SYT1;VAMP2;SNCA										Prostate cancer	2/97	0.00551182	0.0125125	0	0	19.9318	103.663	AR;MAPK1	chloride transmembrane transport (GO:1902476)	2/50	0.0014985	0.0127916	0	0	39.5417	257.151	GABRB2;GABRG2
				Aldosterone synthesis and secretion	4/98	4.32606e-05	0.000103825	0	0	23.4823	235.956	PRKCG;PRKCB;PRKCA;CALM1	regulation of release of sequestered calcium ion into cytosol (GO:0051279)	3/52	0.000153019	0.00180125	0	0	32.947	289.438	PTK2B;CALM1;SNCA										Aldosterone synthesis and secretion	2/98	0.00562273	0.0125125	0	0	19.7232	102.185	PRKCB;CALM1	regulation of release of sequestered calcium ion into cytosol (GO:0051279)	2/52	0.00161979	0.0134374	0	0	37.9562	243.886	CALM1;SNCA
				AGE-RAGE signaling pathway in diabetic complications	4/100	4.68256e-05	0.000110799	0	0	22.9907	229.197	PRKCB;PRKCD;MAPK1;PRKCA	response to histamine (GO:0034776)	2/10	0.000173732	0.00201628	0	0	131.263	1136.48	GABRB2;GABRG2										Choline metabolism in cancer	2/98	0.00562273	0.0125125	0	0	19.7232	102.185	PRKCB;MAPK1	regulation of exocytosis (GO:0017157)	2/52	0.00161979	0.0134374	0	0	37.9562	243.886	SYT1;SNCA
				Focal adhesion	5/201	4.82204e-05	0.000112514	0	0	14.4052	143.184	PRKCG;MAP2K1;PRKCB;MAPK1;PRKCA	positive regulation of establishment of protein localization to mitochondrion (GO:1903749)	3/56	0.000190872	0.00218442	0	0	30.4544	260.808	PPP3R1;YWHAB;YWHAH										AGE-RAGE signaling pathway in diabetic complications	2/100	0.00584762	0.0126565	0	0	19.3188	99.3316	PRKCB;MAPK1	negative regulation of cysteine-type endopeptidase activity (GO:2000117)	2/53	0.00168214	0.0137608	0	0	37.2101	237.687	RPS6KA3;SNCA
				T cell receptor signaling pathway	4/104	5.45939e-05	0.000124702	0	0	22.0667	216.597	PPP3CA;PPP3R1;MAP2K1;MAPK1	calcineurin-NFAT signaling cascade (GO:0033173)	2/11	0.000212071	0.00232996	0	0	116.673	986.885	PPP3CA;PPP3R1										Progesterone-mediated oocyte maturation	2/100	0.00584762	0.0126565	0	0	19.3188	99.3316	RPS6KA3;MAPK1	negative regulation of cysteine-type endopeptidase activity involved in apoptotic process (GO:0043154)	2/55	0.00181022	0.0146058	0	0	35.8023	226.067	RPS6KA3;SNCA
				African trypanosomiasis	3/37	5.49284e-05	0.000124702	0	0	47.5183	466.13	PRKCG;PRKCB;PRKCA	regulation of cytoplasmic transport (GO:1903649)	2/11	0.000212071	0.00232996	0	0	116.673	986.885	MAP2K1;MAPK1										T cell receptor signaling pathway	2/104	0.00630964	0.0134719	0	0	18.5574	94.0059	PPP3CA;MAPK1	positive regulation of establishment of protein localization to mitochondrion (GO:1903749)	2/56	0.00187596	0.0149316	0	0	35.1376	220.616	YWHAB;YWHAH
				Human T-cell leukemia virus 1 infection	5/219	7.2421e-05	0.000161143	0	0	13.1816	125.66	PPP3CA;MAP2K4;PPP3R1;MAP2K1;MAPK1	regulation of stress-activated protein kinase signaling cascade (GO:0070302)	2/11	0.000212071	0.00232996	0	0	116.673	986.885	MAP2K1;MAPK1										Parathyroid hormone synthesis, secretion and action	2/106	0.00654672	0.0137918	0	0	18.1987	91.5175	PRKCB;MAPK1	cellular response to lipid (GO:0071396)	3/219	0.00195091	0.0153211	0	0	13.7229	85.6236	AR;NR3C1;ESR1
				TNF signaling pathway	4/112	7.28981e-05	0.000161143	0	0	20.4239	194.567	MAP2K4;MAP2K1;MAPK1;MAP3K5	calcineurin-mediated signaling (GO:0097720)	2/12	0.000254164	0.00265103	0	0	105	869.141	PPP3CA;PPP3R1										Th17 cell differentiation	2/107	0.00666678	0.0138599	0	0	18.0245	90.3138	PPP3CA;MAPK1	negative regulation of apoptotic process (GO:0043066)	4/485	0.00209697	0.0162515	0	0	8.5331	52.6259	RPS6KA3;MAPK1;PPARGC1A;SNCA
				Chemical carcinogenesis	5/239	0.000109305	0.000238484	0	0	12.0427	109.846	PRKCG;MAP2K1;PRKCB;MAPK1;PRKCA	intrinsic apoptotic signaling pathway in response to oxidative stress (GO:0008631)	2/12	0.000254164	0.00265103	0	0	105	869.141	PRKCD;MAP3K5										HIF-1 signaling pathway	2/109	0.0069099	0.0141787	0	0	17.6858	87.9833	PRKCB;MAPK1	inorganic anion transmembrane transport (GO:0098661)	2/65	0.00251789	0.0191419	0	0	30.1043	180.154	GABRB2;GABRG2
				Osteoclast differentiation	4/127	0.000118712	0.000255688	0	0	17.9196	161.972	PPP3CA;PPP3R1;MAP2K1;MAPK1	synaptic vesicle fusion to presynaptic active zone membrane (GO:0031629)	2/12	0.000254164	0.00265103	0	0	105	869.141	SNAP25;STX1A										Cholinergic synapse	2/113	0.00740812	0.0149757	0	0	17.045	83.609	PRKCB;MAPK1	positive regulation of nucleic acid-templated transcription (GO:1903508)	4/511	0.00253492	0.0191419	0	0	8.08471	48.3271	AR;ESR1;PPARGC1A;YWHAH
				Relaxin signaling pathway	4/129	0.0001261	0.000268162	0	0	17.6311	158.3	MAP2K4;MAP2K1;MAPK1;PRKCA	mitotic nuclear membrane disassembly (GO:0007077)	2/12	0.000254164	0.00265103	0	0	105	869.141	PRKCB;PRKCA										PI3K-Akt signaling pathway	3/354	0.00748786	0.0149757	0	0	8.38718	41.0508	YWHAB;MAPK1;YWHAH	regulation of transcription, DNA-templated (GO:0006355)	8/2244	0.00257465	0.0191958	0	0	4.2316	25.229	AR;RPS6KA3;PRKCB;NCOA7;NR3C1;ESR1;PPARGC1A;YWHAH
				Estrogen signaling pathway	4/137	0.000159018	0.000333937	0	0	16.5639	144.876	MAP2K1;PRKCD;MAPK1;CALM1	stress-activated MAPK cascade (GO:0051403)	3/62	0.000258263	0.00266011	0	0	27.3491	225.945	MAP2K4;MAPK1;MAP3K5										Sphingolipid signaling pathway	2/119	0.00818515	0.0159661	0	0	16.1661	77.6849	PRKCB;MAPK1	synapse assembly (GO:0007416)	2/69	0.00283197	0.0208504	0	0	28.3014	166.038	GABRB2;GABRG2
				Prion disease	5/273	0.000203333	0.000421728	0	0	10.4968	89.2298	PPP3CA;GRIN2A;PPP3R1;PRKCD;MAPK1	cellular response to reactive oxygen species (GO:0034614)	3/63	0.000270802	0.00275482	0	0	26.8919	220.893	PRKCD;MAPK1;MAP3K5										Growth hormone synthesis, secretion and action	2/119	0.00818515	0.0159661	0	0	16.1661	77.6849	PRKCB;MAPK1	response to molecule of bacterial origin (GO:0002237)	2/73	0.00316355	0.0227235	0	0	26.7015	153.696	RPS6KA3;SNCA
				Hepatitis C	4/157	0.000268005	0.000549084	0	0	14.3842	118.303	MAP2K1;YWHAB;MAPK1;YWHAH	detection of calcium ion (GO:0005513)	2/13	0.000299996	0.00301459	0	0	95.4498	774.264	SYT1;CALM1										Cell cycle	2/124	0.00885958	0.0170709	0	0	15.4996	73.2551	YWHAB;YWHAH	neurotransmitter transport (GO:0006836)	2/73	0.00316355	0.0227235	0	0	26.7015	153.696	SYT1;STXBP1
				Renal cell carcinoma	3/69	0.000354337	0.000708674	0	0	24.4398	194.181	MAP2K1;MAPK1;PTPN11	MAPK cascade (GO:0000165)	5/303	0.000328996	0.00326617	0	0	9.4257	75.589	MAP2K1;YWHAB;MAPK1;CALM1;MAP3K5										Osteoclast differentiation	2/127	0.00927586	0.0176577	0	0	15.1253	70.7917	PPP3CA;MAPK1	negative regulation of signal transduction (GO:0009968)	3/267	0.00341915	0.0240061	0	0	11.2006	63.6009	PRKCB;YWHAB;SNCA
				Renin secretion	3/69	0.000354337	0.000708674	0	0	24.4398	194.181	PPP3CA;PPP3R1;CALM1	nuclear membrane disassembly (GO:0051081)	2/14	0.000349553	0.00342895	0	0	87.4912	696.33	PRKCB;PRKCA										Yersinia infection	2/137	0.0107255	0.0201742	0	0	13.9979	63.4822	RPS6KA3;MAPK1	chloride transport (GO:0006821)	2/76	0.00342362	0.0240061	0	0	25.6152	145.419	GABRB2;GABRG2
				MicroRNAs in cancer	5/310	0.000365323	0.00072205	0	0	9.20609	72.8637	PRKCG;MAP2K1;PRKCB;MAPK1;PRKCA	synapse assembly (GO:0007416)	3/69	0.000354337	0.00343499	0	0	24.4398	194.181	GABRB2;GABRA1;GABRG2										Breast cancer	2/147	0.012269	0.022806	0	0	13.0259	57.323	MAPK1;ESR1	phospholipase C-activating G protein-coupled receptor signaling pathway (GO:0007200)	2/81	0.00387856	0.0267224	0	0	23.9879	133.188	HTR2A;ESR1
				Influenza A	4/172	0.000379114	0.000740595	0	0	13.0899	103.118	MAP2K1;PRKCB;MAPK1;PRKCA	negative regulation of apoptotic process (GO:0043066)	6/485	0.000375822	0.00356882	0	0	7.17708	56.6013	PRKCG;PRKCD;MAPK1;PTK2B;PRKCA;SNCA										Hippo signaling pathway	2/163	0.0149285	0.0274267	0	0	11.722	49.2849	YWHAB;YWHAH	negative regulation of transcription, DNA-templated (GO:0045892)	5/948	0.00390174	0.0267224	0	0	5.60681	31.0972	AR;THRB;NR3C1;ESR1;SNCA
				Tuberculosis	4/180	0.000450235	0.000864613	0	0	12.4899	96.2439	PPP3CA;PPP3R1;MAPK1;CALM1	positive regulation of ERK1 and ERK2 cascade (GO:0070374)	4/172	0.000379114	0.00356882	0	0	13.0899	103.118	MAP2K1;PTK2B;PRKCA;PTPN11										Wnt signaling pathway	2/166	0.0154525	0.0280632	0	0	11.5058	47.979	PPP3CA;PRKCB	regulation of G protein-coupled receptor signaling pathway (GO:0008277)	2/82	0.00397275	0.026896	0	0	23.6869	130.948	YWHAB;CALM1
				Thyroid hormone synthesis	3/75	0.000452893	0.000864613	0	0	22.3964	172.449	PRKCG;PRKCB;PRKCA	Fc-gamma receptor signaling pathway involved in phagocytosis (GO:0038096)	3/71	0.000385467	0.00356882	0	0	23.7186	186.453	PRKCD;MAPK1;WASL										Hepatocellular carcinoma	2/168	0.0158063	0.0283795	0	0	11.366	47.1389	PRKCB;MAPK1	regulation of neuron death (GO:1901214)	2/86	0.00436013	0.0291831	0	0	22.5544	122.589	PPARGC1A;SNCA
				Chronic myeloid leukemia	3/76	0.000470853	0.000888801	0	0	22.0885	169.219	MAP2K1;MAPK1;PTPN11	response to metal ion (GO:0010038)	3/71	0.000385467	0.00356882	0	0	23.7186	186.453	PPP3CA;CALM1;SNCA										Influenza A	2/172	0.0165243	0.0293353	0	0	11.0964	45.5275	PRKCB;MAPK1	regulation of cation channel activity (GO:2001257)	2/89	0.00466172	0.0305083	0	0	21.7734	116.888	CACNB4;CALM1
				Alcoholism	4/186	0.000509487	0.000951042	0	0	12.0745	91.55	GRIN2A;MAP2K1;MAPK1;CALM1	Fc-gamma receptor signaling pathway (GO:0038094)	3/72	0.000401671	0.00363711	0	0	23.3737	182.779	PRKCD;MAPK1;WASL										Axon guidance	2/182	0.0183796	0.0322664	0	0	10.4746	41.8619	PPP3CA;MAPK1	regulation of cysteine-type endopeptidase activity involved in apoptotic process (GO:0043281)	2/89	0.00466172	0.0305083	0	0	21.7734	116.888	RPS6KA3;SNCA
				Neuroactive ligand-receptor interaction	5/341	0.000564009	0.00104125	0	0	8.34354	62.4133	GABRB2;GABRA1;GRIN2A;GABRA4;GABRG2	positive regulation of secretion by cell (GO:1903532)	3/72	0.000401671	0.00363711	0	0	23.3737	182.779	KCNB1;STX1A;SNCA										Alcoholism	2/186	0.0191454	0.0332415	0	0	10.2448	40.5254	MAPK1;CALM1	MAPK cascade (GO:0000165)	3/303	0.00487085	0.0315267	0	0	9.8385	52.385	YWHAB;MAPK1;CALM1
				Pathways in cancer	6/531	0.000606714	0.00110791	0	0	6.53277	48.3912	PRKCG;MAP2K1;PRKCB;MAPK1;PRKCA;CALM1	endoplasmic reticulum organization (GO:0007029)	3/73	0.000418306	0.00374657	0	0	23.0386	179.224	VAPB;STX1A;VAMP2										Neutrophil extracellular trap formation	2/189	0.0197286	0.0338818	0	0	10.0789	39.5667	PRKCB;MAPK1	negative regulation of cell death (GO:0060548)	2/94	0.00518526	0.0321835	0	0	20.5849	108.316	PPARGC1A;SNCA
				PI3K-Akt signaling pathway	5/354	0.000667986	0.00120668	0	0	8.02743	58.6905	MAP2K1;YWHAB;MAPK1;PRKCA;YWHAH	Fc receptor mediated stimulatory signaling pathway (GO:0002431)	3/74	0.000435379	0.00385755	0	0	22.713	175.782	PRKCD;MAPK1;WASL										Chemokine signaling pathway	2/192	0.0203193	0.0345209	0	0	9.9183	38.6435	PRKCB;MAPK1	positive regulation of cellular process (GO:0048522)	4/625	0.0052111	0.0321835	0	0	6.56191	34.4957	AR;PPP3CA;RPS6KA3;MAP1A
				Diabetic cardiomyopathy	4/203	0.000707384	0.00126426	0	0	11.0335	80.0363	PRKCG;PRKCB;PRKCD;PRKCA	regulation of Golgi organization (GO:1903358)	2/17	0.00052043	0.00451405	0	0	69.9825	529.127	MAP2K1;MAPK1										Focal adhesion	2/201	0.0221356	0.0372066	0	0	9.46542	36.0687	PRKCB;MAPK1	regulation of vesicle-mediated transport (GO:0060627)	2/96	0.00540193	0.0321835	0	0	20.1449	105.176	SYT1;MAPK1
				Amyotrophic lateral sclerosis	5/364	0.000757292	0.00133921	0	0	7.79984	56.0478	PPP3CA;GRIN2A;PPP3R1;VAPB;MAP3K5	positive regulation of regulated secretory pathway (GO:1903307)	2/17	0.00052043	0.00451405	0	0	69.9825	529.127	KCNB1;STX1A										cAMP signaling pathway	2/216	0.0253072	0.0420899	0	0	8.79528	32.3373	MAPK1;CALM1	calcium ion homeostasis (GO:0055074)	2/97	0.00551182	0.0321835	0	0	19.9318	103.663	HTR2A;SNCA
				Th1 and Th2 cell differentiation	3/92	0.000822707	0.00143974	0	0	18.1029	128.584	PPP3CA;PPP3R1;MAPK1	regulation of early endosome to late endosome transport (GO:2000641)	2/18	0.000584744	0.00489617	0	0	65.6053	488.388	MAP2K1;MAPK1										Human T-cell leukemia virus 1 infection	2/219	0.0259627	0.0427303	0	0	8.67237	31.6636	PPP3CA;MAPK1	negative regulation of neuron death (GO:1901215)	2/98	0.00562273	0.0321835	0	0	19.7232	102.185	PPARGC1A;SNCA
				cAMP signaling pathway	4/216	0.000891592	0.0015442	0	0	10.3501	72.6836	GRIN2A;MAP2K1;MAPK1;CALM1	regulation of platelet aggregation (GO:0090330)	2/18	0.000584744	0.00489617	0	0	65.6053	488.388	PRKCD;PRKCA										Thermogenesis	2/232	0.028883	0.0465665	0	0	8.17681	28.9827	RPS6KA3;PPARGC1A	regulation of synaptic vesicle priming (GO:0010807)	1/5	0.00573729	0.0321835	0	0	226.966	1171.32	STXBP1
				Amoebiasis	3/102	0.00110942	0.00188265	0	0	16.2662	110.674	PRKCG;PRKCB;PRKCA	regulation of G protein-coupled receptor signaling pathway (GO:0008277)	3/82	0.000588254	0.00489617	0	0	20.4047	151.778	YWHAB;SYP;CALM1										Coronavirus disease	2/232	0.028883	0.0465665	0	0	8.17681	28.9827	PRKCB;MAPK1	regulation of synaptic vesicle recycling (GO:1903421)	1/5	0.00573729	0.0321835	0	0	226.966	1171.32	SNCA
				Pancreatic secretion	3/102	0.00110942	0.00188265	0	0	16.2662	110.674	PRKCG;PRKCB;PRKCA	ephrin receptor signaling pathway (GO:0048013)	3/82	0.000588254	0.00489617	0	0	20.4047	151.778	PTPN11;WASL;DNM1										Phototransduction	1/28	0.0317259	0.0506333	0	0	33.5859	115.892	CALM1	caveolin-mediated endocytosis (GO:0072584)	1/5	0.00573729	0.0321835	0	0	226.966	1171.32	MAPK1
				Coronavirus disease	4/232	0.00116192	0.00195179	0	0	9.61598	64.9817	PRKCG;PRKCB;MAPK1;PRKCA	endomembrane system organization (GO:0010256)	4/199	0.000656622	0.00541057	0	0	11.2621	82.5333	VAPB;HTT;SYP;DNM1										Parkinson disease	2/249	0.0328919	0.0519692	0	0	7.60748	25.976	CALM1;SNCA	histone-threonine phosphorylation (GO:0035405)	1/5	0.00573729	0.0321835	0	0	226.966	1171.32	PRKCB
				Toll-like receptor signaling pathway	3/104	0.0011734	0.00195179	0	0	15.9425	107.577	MAP2K4;MAP2K1;MAPK1	inositol phosphate-mediated signaling (GO:0048016)	2/20	0.000724319	0.0059093	0	0	58.3099	421.597	PPP3CA;PPP3R1										Prion disease	2/273	0.0389019	0.0608564	0	0	6.92532	22.4845	PPP3CA;MAPK1	positive regulation of macrophage proliferation (GO:0120041)	1/5	0.00573729	0.0321835	0	0	226.966	1171.32	MAPK1
				Th17 cell differentiation	3/107	0.00127366	0.00207743	0	0	15.4802	103.189	PPP3CA;PPP3R1;MAPK1	natural killer cell activation involved in immune response (GO:0002323)	2/21	0.000799552	0.00644131	0	0	55.2382	393.929	VAMP7;VAMP2										African trypanosomiasis	1/37	0.0417175	0.0639938	0	0	25.178	79.9864	PRKCB	cellular response to testosterone stimulus (GO:0071394)	1/5	0.00573729	0.0321835	0	0	226.966	1171.32	AR
				Glucagon signaling pathway	3/107	0.00127366	0.00207743	0	0	15.4802	103.189	PPP3CA;PPP3R1;CALM1	protein transport (GO:0015031)	5/369	0.000805164	0.00644131	0	0	7.69074	54.7924	PRKCB;STXBP1;STX1A;VAMP2;YWHAH										Thyroid cancer	1/37	0.0417175	0.0639938	0	0	25.178	79.9864	MAPK1	regulation of integrin biosynthetic process (GO:0045113)	1/5	0.00573729	0.0321835	0	0	226.966	1171.32	AR
				Insulin resistance	3/108	0.00130825	0.00211332	0	0	15.332	101.79	PRKCB;PRKCD;PTPN11	regulation of peptidyl-tyrosine phosphorylation (GO:0050730)	3/92	0.000822707	0.00647377	0	0	18.1029	128.584	PRKCD;PTK2B;PTPN11										Bladder cancer	1/41	0.0461264	0.0700767	0	0	22.6557	69.6972	MAPK1	dopamine biosynthetic process (GO:0042416)	1/5	0.00573729	0.0321835	0	0	226.966	1171.32	SNCA
				Salmonella infection	4/249	0.00150734	0.00241174	0	0	8.94104	58.0936	MAP2K4;MAP2K1;MAPK1;WASL	positive regulation of protein phosphorylation (GO:0001934)	5/371	0.000824934	0.00647377	0	0	7.64793	54.3019	MAPK1;PTK2B;PTPN11;CALM1;SNCA										MicroRNAs in cancer	2/310	0.0489194	0.0736121	0	0	6.08194	18.3528	PRKCB;MAPK1	regulation of phosphatidylinositol biosynthetic process (GO:0010511)	1/5	0.00573729	0.0321835	0	0	226.966	1171.32	HTR2A
				Thyroid cancer	2/37	0.00248499	0.00393848	0	0	29.9624	179.699	MAP2K1;MAPK1	regulation of macrophage chemotaxis (GO:0010758)	2/22	0.000878396	0.00670184	0	0	52.4737	369.279	MAPK1;PTK2B										Type II diabetes mellitus	1/46	0.0516104	0.0769287	0	0	20.1333	59.6759	MAPK1	cellular response to chemical stress (GO:0062197)	2/101	0.0059616	0.0328166	0	0	19.1227	97.9542	PPARGC1A;SNCA
				Apelin signaling pathway	3/137	0.00258105	0.00397813	0	0	11.9964	71.4931	MAP2K1;MAPK1;CALM1	positive regulation of calcium ion transmembrane transporter activity (GO:1901021)	2/22	0.000878396	0.00670184	0	0	52.4737	369.279	HTT;CALM1										Carbohydrate digestion and absorption	1/47	0.0527035	0.0778239	0	0	19.6947	57.9628	PRKCB	positive regulation of protein localization to membrane (GO:1905477)	2/101	0.0059616	0.0328166	0	0	19.1227	97.9542	YWHAB;YWHAH
				Autophagy	3/137	0.00258105	0.00397813	0	0	11.9964	71.4931	MAP2K1;PRKCD;MAPK1	natural killer cell mediated cytotoxicity (GO:0042267)	2/22	0.000878396	0.00670184	0	0	52.4737	369.279	VAMP7;VAMP2										Endometrial cancer	1/58	0.064649	0.0945791	0	0	15.8852	43.506	MAPK1	positive regulation of cell growth (GO:0030307)	2/102	0.0060766	0.03314	0	0	18.9305	96.6081	RPS6KA3;SYT1
				Insulin signaling pathway	3/137	0.00258105	0.00397813	0	0	11.9964	71.4931	MAP2K1;MAPK1;CALM1	negative regulation of G protein-coupled receptor signaling pathway (GO:0045744)	2/23	0.000960837	0.00719755	0	0	49.9724	347.194	YWHAB;SNCA										Acute myeloid leukemia	1/67	0.0743153	0.107723	0	0	13.7128	35.6456	MAPK1	cellular response to organonitrogen compound (GO:0071417)	2/103	0.00619261	0.0334628	0	0	18.7421	95.2923	GABRB2;GABRG2
				Fluid shear stress and atherosclerosis	3/139	0.00268918	0.00410712	0	0	11.8188	69.9495	MAP2K4;CALM1;MAP3K5	ERK1 and ERK2 cascade (GO:0070371)	2/23	0.000960837	0.00719755	0	0	49.9724	347.194	MAP2K1;MAPK1										Fc epsilon RI signaling pathway	1/68	0.0753834	0.10785	0	0	13.5075	34.9191	MAPK1	positive regulation of protein serine/threonine kinase activity (GO:0071902)	2/106	0.00654672	0.0349387	0	0	18.1987	91.5175	CALM1;SNCA
				Apoptosis	3/142	0.00285658	0.00432347	0	0	11.5619	67.7313	MAP2K1;MAPK1;MAP3K5	negative regulation of neuron death (GO:1901215)	3/98	0.000988194	0.00727029	0	0	16.9545	117.319	PRKCG;PTK2B;SNCA										Adipocytokine signaling pathway	1/69	0.0764503	0.10785	0	0	13.3082	34.2168	PPARGC1A	regulation of gene expression (GO:0010468)	5/1079	0.00675113	0.0349387	0	0	4.88904	24.4357	AR;MAPK1;NR3C1;ESR1;PPARGC1A
				Bladder cancer	2/41	0.0030442	0.0045663	0	0	26.8839	155.779	MAP2K1;MAPK1	regulation of neuron apoptotic process (GO:0043523)	3/98	0.000988194	0.00727029	0	0	16.9545	117.319	PRKCG;KCNB1;PTK2B										Renal cell carcinoma	1/69	0.0764503	0.10785	0	0	13.3082	34.2168	MAPK1	positive regulation of gluconeogenesis (GO:0045722)	1/6	0.00688097	0.0349387	0	0	181.564	904.005	PPARGC1A
				Adrenergic signaling in cardiomyocytes	3/150	0.00333399	0.00495673	0	0	10.9283	62.3305	MAPK1;PRKCA;CALM1	cellular response to catecholamine stimulus (GO:0071870)	2/24	0.00104686	0.00763376	0	0	47.6986	327.306	MAPK1;SNCA										Central carbon metabolism in cancer	1/70	0.0775161	0.108385	0	0	13.1146	33.5376	MAPK1	response to testosterone (GO:0033574)	1/6	0.00688097	0.0349387	0	0	181.564	904.005	AR
				Type II diabetes mellitus	2/46	0.00381822	0.00562685	0	0	23.823	132.646	PRKCD;MAPK1	negative regulation of ion transport (GO:0043271)	2/25	0.00113646	0.00807276	0	0	45.6224	309.313	PTK2B;SNCA										Adherens junction	1/71	0.0785807	0.10891	0	0	12.9266	32.8805	MAPK1	negative regulation of transporter activity (GO:0032410)	1/6	0.00688097	0.0349387	0	0	181.564	904.005	SNCA
				Endometrial cancer	2/58	0.0060066	0.00877485	0	0	18.7068	95.6832	MAP2K1;MAPK1	regulation of dopamine secretion (GO:0014059)	2/25	0.00113646	0.00807276	0	0	45.6224	309.313	SYT1;SNCA										Melanoma	1/72	0.0796441	0.109424	0	0	12.7439	32.2445	MAPK1	regulation of macrophage proliferation (GO:0120040)	1/6	0.00688097	0.0349387	0	0	181.564	904.005	MAPK1
				Pathogenic Escherichia coli infection	3/197	0.00711394	0.0103029	0	0	8.26108	40.8568	MAPK1;PTPN11;WASL	positive regulation of peptidyl-threonine phosphorylation (GO:0010800)	2/25	0.00113646	0.00807276	0	0	45.6224	309.313	MAPK1;CALM1										Thyroid hormone synthesis	1/75	0.0828273	0.112322	0	0	12.2254	30.4535	PRKCB	regulation of protein depolymerization (GO:1901879)	1/6	0.00688097	0.0349387	0	0	181.564	904.005	MAP1A
				Viral carcinogenesis	3/203	0.00772358	0.0110903	0	0	8.01081	38.9604	YWHAB;MAPK1;YWHAH	regulation of JNK cascade (GO:0046328)	3/105	0.00120624	0.00842492	0	0	15.7854	106.082	PTK2B;MAPK8IP3;MAP3K5										Chronic myeloid leukemia	1/76	0.083886	0.112322	0	0	12.0618	29.8928	MAPK1	regulation of protein serine/threonine kinase activity (GO:0071900)	2/111	0.00715702	0.0360298	0	0	17.3595	85.7503	CALM1;SNCA
				Acute myeloid leukemia	2/67	0.00794377	0.0113098	0	0	16.1093	77.8944	MAP2K1;MAPK1	transmembrane receptor protein tyrosine kinase signaling pathway (GO:0007169)	5/404	0.00120648	0.00842492	0	0	7.00358	47.0644	MAPK1;PTK2B;PTPN11;WASL;DNM1										Pancreatic cancer	1/76	0.083886	0.112322	0	0	12.0618	29.8928	MAPK1	positive regulation of cellular component organization (GO:0051130)	2/114	0.00753516	0.0364725	0	0	16.892	82.5711	AR;SNCA
				Central carbon metabolism in cancer	2/70	0.00864405	0.0120017	0	0	15.3963	73.146	MAP2K1;MAPK1	positive regulation of protein serine/threonine kinase activity (GO:0071902)	3/106	0.00123966	0.00858389	0	0	15.6313	104.619	MAP2K1;CALM1;SNCA										Arrhythmogenic right ventricular cardiomyopathy	1/77	0.0849435	0.112782	0	0	11.9025	29.3488	CACNB4	positive regulation of B cell receptor signaling pathway (GO:0050861)	1/7	0.00802339	0.0364725	0	0	151.295	730.06	PRKCB
				Epithelial cell signaling in Helicobacter pylori infection	2/70	0.00864405	0.0120017	0	0	15.3963	73.146	MAP2K4;PTPN11	response to calcium ion (GO:0051592)	3/107	0.00127366	0.00869408	0	0	15.4802	103.189	PPP3CA;SYT1;CALM1										Colorectal cancer	1/86	0.0944091	0.123278	0	0	10.6374	25.1056	MAPK1	autophagosome membrane docking (GO:0016240)	1/7	0.00802339	0.0364725	0	0	151.295	730.06	CALM1
				Prolactin signaling pathway	2/70	0.00864405	0.0120017	0	0	15.3963	73.146	MAP2K1;MAPK1	regulation of ERK1 and ERK2 cascade (GO:0070372)	4/238	0.00127668	0.00869408	0	0	9.36657	62.4141	MAP2K1;PTK2B;PRKCA;PTPN11										Insulin secretion	1/86	0.0944091	0.123278	0	0	10.6374	25.1056	PRKCB	positive regulation of phospholipid biosynthetic process (GO:0071073)	1/7	0.00802339	0.0364725	0	0	151.295	730.06	HTR2A
				Adherens junction	2/71	0.00888343	0.0122329	0	0	15.1724	71.6678	MAPK1;WASL	negative regulation of insulin receptor signaling pathway (GO:0046627)	2/27	0.0013263	0.00874296	0	0	41.9684	278.056	PRKCB;PRKCD										Cardiac muscle contraction	1/87	0.095455	0.123622	0	0	10.5132	24.6966	CACNB4	regulation of inositol phosphate biosynthetic process (GO:0010919)	1/7	0.00802339	0.0364725	0	0	151.295	730.06	SNCA
				Melanoma	2/72	0.00912577	0.0124645	0	0	14.9549	70.2379	MAP2K1;MAPK1	negative regulation of protein polymerization (GO:0032272)	2/27	0.0013263	0.00874296	0	0	41.9684	278.056	PRKCD;SNCA										ECM-receptor interaction	1/88	0.0964998	0.123959	0	0	10.3918	24.2984	SV2B	synaptic transmission, dopaminergic (GO:0001963)	1/7	0.00802339	0.0364725	0	0	151.295	730.06	SNCA
				Regulation of actin cytoskeleton	3/218	0.00938008	0.0127085	0	0	7.44626	34.7678	MAP2K1;MAPK1;WASL	cellular senescence (GO:0090398)	2/27	0.0013263	0.00874296	0	0	41.9684	278.056	MAP2K1;PRKCD										Hypertrophic cardiomyopathy	1/90	0.0985858	0.125617	0	0	10.1573	23.5327	CACNB4	positive regulation of RNA polymerase II transcription preinitiation complex assembly (GO:0045899)	1/7	0.00802339	0.0364725	0	0	151.295	730.06	ESR1
				Pancreatic cancer	2/76	0.0101244	0.0134993	0	0	14.1437	64.9591	MAP2K1;MAPK1	stress-activated protein kinase signaling cascade (GO:0031098)	2/27	0.0013263	0.00874296	0	0	41.9684	278.056	MAPK1;MAP3K5										TGF-beta signaling pathway	1/94	0.102744	0.128838	0	0	9.71848	22.1145	MAPK1	mitochondrion-endoplasmic reticulum membrane tethering (GO:1990456)	1/7	0.00802339	0.0364725	0	0	151.295	730.06	CALM1
				Pertussis	2/76	0.0101244	0.0134993	0	0	14.1437	64.9591	MAPK1;CALM1	negative regulation of cellular response to insulin stimulus (GO:1900077)	2/28	0.00142652	0.00932898	0	0	40.3522	264.409	PRKCB;PRKCD										IL-17 signaling pathway	1/94	0.102744	0.128838	0	0	9.71848	22.1145	MAPK1	positive regulation of vesicle fusion (GO:0031340)	1/7	0.00802339	0.0364725	0	0	151.295	730.06	SNCA
				Bacterial invasion of epithelial cells	2/77	0.0103814	0.0136256	0	0	13.9544	63.74	WASL;DNM1	protein-containing complex subunit organization (GO:0043933)	3/112	0.00145249	0.009424	0	0	14.7664	96.4909	PTK2B;WASL;VAMP2										Dilated cardiomyopathy	1/96	0.104816	0.130402	0	0	9.51292	21.4568	CACNB4	modulation by symbiont of host apoptotic process (GO:0052150)	1/7	0.00802339	0.0364725	0	0	151.295	730.06	MAPK1
				Leishmaniasis	2/77	0.0103814	0.0136256	0	0	13.9544	63.74	PRKCB;MAPK1	positive regulation of dephosphorylation (GO:0035306)	2/29	0.00153025	0.009851	0	0	38.8558	251.876	PRKCD;CALM1										Amoebiasis	1/102	0.111006	0.133885	0	0	8.94509	19.6629	PRKCB	positive regulation of protein-containing complex assembly (GO:0031334)	2/118	0.00805319	0.0364725	0	0	16.3062	78.6236	ESR1;SNCA
				Taste transduction	2/86	0.0128222	0.0165702	0	0	12.4536	54.2552	GABRA1;GABRA4	regulation of mRNA catabolic process (GO:0061013)	3/122	0.00185572	0.0118048	0	0	13.5187	85.0259	YWHAB;PRKCD;PRKCA										Chagas disease	1/102	0.111006	0.133885	0	0	8.94509	19.6629	MAPK1	protein transport (GO:0015031)	3/369	0.00838903	0.0364725	0	0	8.0373	38.4249	PRKCB;STXBP1;YWHAH
				Colorectal cancer	2/86	0.0128222	0.0165702	0	0	12.4536	54.2552	MAP2K1;MAPK1	regulation of NMDA receptor activity (GO:2000310)	2/32	0.0018624	0.0118048	0	0	34.9649	219.786	GRIN2A;PTK2B										Longevity regulating pathway	1/102	0.111006	0.133885	0	0	8.94509	19.6629	PPARGC1A	positive regulation of protein phosphorylation (GO:0001934)	3/371	0.00851382	0.0364725	0	0	7.9928	38.0942	MAPK1;CALM1;SNCA
				Shigellosis	3/246	0.0129917	0.0166611	0	0	6.57891	28.5752	PRKCD;MAPK1;WASL	non-canonical Wnt signaling pathway (GO:0035567)	3/124	0.0019439	0.0121428	0	0	13.2939	82.9949	PPP3CA;PPP3R1;CALM1										Pancreatic secretion	1/102	0.111006	0.133885	0	0	8.94509	19.6629	PRKCB	non-canonical Wnt signaling pathway (GO:0035567)	2/124	0.00885958	0.0364725	0	0	15.4996	73.2551	PPP3CA;CALM1
				Parkinson disease	3/249	0.0134196	0.0170794	0	0	6.49769	28.0118	CALM1;MAP3K5;SNCA	negative regulation of signal transduction (GO:0009968)	4/267	0.00194521	0.0121428	0	0	8.3215	51.946	YWHAB;PRKCB;PRKCD;SNCA										Toll-like receptor signaling pathway	1/104	0.11306	0.134312	0	0	8.77052	19.1183	MAPK1	platelet degranulation (GO:0002576)	2/125	0.00899738	0.0364725	0	0	15.3728	72.4186	STXBP1;CALM1
				Prostate cancer	2/97	0.0161101	0.0203497	0	0	11.0055	45.4342	MAP2K1;MAPK1	cellular response to oxidative stress (GO:0034599)	3/125	0.00198896	0.0123226	0	0	13.1843	82.0084	PRKCD;MAPK1;SNCA										NF-kappa B signaling pathway	1/104	0.11306	0.134312	0	0	8.77052	19.1183	PRKCB	synapse organization (GO:0050808)	2/126	0.00913614	0.0364725	0	0	15.2481	71.5976	CACNB4;SNCA
				Progesterone-mediated oocyte maturation	2/100	0.0170632	0.0213926	0	0	10.667	43.4237	MAP2K1;MAPK1	autophagosome maturation (GO:0097352)	2/34	0.00210115	0.012546	0	0	32.7763	202.075	VAMP7;CALM1										TNF signaling pathway	1/112	0.121231	0.141885	0	0	8.13514	17.1656	MAPK1	protein localization to presynapse (GO:1905383)	1/8	0.00916455	0.0364725	0	0	129.675	608.49	MAP1A
				Chagas disease	2/102	0.0177116	0.0220412	0	0	10.4526	42.161	MAP2K4;MAPK1	regulation of transmembrane transport (GO:0034762)	2/34	0.00210115	0.012546	0	0	32.7763	202.075	PRKCB;SNCA										Toxoplasmosis	1/112	0.121231	0.141885	0	0	8.13514	17.1656	MAPK1	anterograde axonal protein transport (GO:0099641)	1/8	0.00916455	0.0364725	0	0	129.675	608.49	MAP1A
				Huntington disease	3/306	0.0230921	0.0285256	0	0	5.2601	19.8214	HTT;STX1A;MAP3K5	positive regulation of protein dephosphorylation (GO:0035307)	2/34	0.00210115	0.012546	0	0	32.7763	202.075	PRKCD;CALM1										Leukocyte transendothelial migration	1/114	0.123262	0.143202	0	0	7.99035	16.7273	PRKCB	axo-dendritic protein transport (GO:0099640)	1/8	0.00916455	0.0364725	0	0	129.675	608.49	MAP1A
				Cell cycle	2/124	0.0255106	0.0312831	0	0	8.55824	31.3973	YWHAB;YWHAH	protein destabilization (GO:0031648)	2/34	0.00210115	0.012546	0	0	32.7763	202.075	HTT;SNCA										AMPK signaling pathway	1/120	0.129329	0.149154	0	0	7.58518	15.5147	PPARGC1A	brown fat cell differentiation (GO:0050873)	1/8	0.00916455	0.0364725	0	0	129.675	608.49	PPARGC1A
				FoxO signaling pathway	2/131	0.0282368	0.0343752	0	0	8.09098	28.8616	MAP2K1;MAPK1	protein insertion into membrane (GO:0051205)	2/34	0.00210115	0.012546	0	0	32.7763	202.075	STX1A;VAMP2										Platelet activation	1/124	0.133352	0.152678	0	0	7.33703	14.7824	MAPK1	response to epinephrine (GO:0071871)	1/8	0.00916455	0.0364725	0	0	129.675	608.49	SNCA
				Signaling pathways regulating pluripotency of stem cells	2/143	0.0331689	0.040089	0	0	7.39791	25.1983	MAP2K1;MAPK1	positive regulation of MAPK cascade (GO:0043410)	4/274	0.00213708	0.0126687	0	0	8.10288	49.8191	MAP2K1;PTK2B;PRKCA;PTPN11										Relaxin signaling pathway	1/129	0.138355	0.157267	0	0	7.04865	13.9417	MAPK1	regulation of chaperone-mediated autophagy (GO:1904714)	1/8	0.00916455	0.0364725	0	0	129.675	608.49	SNCA
				Breast cancer	2/147	0.034883	0.0418596	0	0	7.19238	24.1359	MAP2K1;MAPK1	cellular response to hydrogen peroxide (GO:0070301)	2/35	0.00222569	0.0130997	0	0	31.7815	194.112	PRKCD;MAP3K5										FoxO signaling pathway	1/131	0.140349	0.158394	0	0	6.93951	13.6266	MAPK1	negative regulation of monooxygenase activity (GO:0032769)	1/8	0.00916455	0.0364725	0	0	129.675	608.49	SNCA
				Gastric cancer	2/149	0.0357529	0.0425992	0	0	7.09381	23.6304	MAP2K1;MAPK1	cellular response to metal ion (GO:0071248)	3/131	0.002273	0.0132834	0	0	12.5625	76.4636	SYT1;MAPK1;SNCA										Autophagy	1/137	0.146303	0.163942	0	0	6.63135	12.746	MAPK1	regulation of cyclic-nucleotide phosphodiesterase activity (GO:0051342)	1/8	0.00916455	0.0364725	0	0	129.675	608.49	CALM1
				Cushing syndrome	2/155	0.0384127	0.045446	0	0	6.81355	22.2079	MAP2K1;MAPK1	membrane fusion (GO:0061025)	2/36	0.00235364	0.0136577	0	0	30.8452	186.669	DNM1;VAMP2										Fluid shear stress and atherosclerosis	1/139	0.148279	0.164986	0	0	6.53458	12.4723	CALM1	regulation of dopamine uptake involved in synaptic transmission (GO:0051584)	1/8	0.00916455	0.0364725	0	0	129.675	608.49	SNCA
				Hippo signaling pathway	2/163	0.0420734	0.0494289	0	0	6.47238	20.5067	YWHAB;YWHAH	regulation of transport (GO:0051049)	2/37	0.00248499	0.0142197	0	0	29.9624	179.699	VAMP2;SNCA										Apoptosis	1/142	0.151235	0.165865	0	0	6.39458	12.0789	MAPK1	cellular response to epinephrine stimulus (GO:0071872)	1/8	0.00916455	0.0364725	0	0	129.675	608.49	SNCA
				NOD-like receptor signaling pathway	2/181	0.0507645	0.0592252	0	0	5.81623	17.3356	PRKCD;MAPK1	protein insertion into ER membrane (GO:0045048)	2/37	0.00248499	0.0142197	0	0	29.9624	179.699	STX1A;VAMP2										Signaling pathways regulating pluripotency of stem cells	1/143	0.152218	0.165865	0	0	6.34923	11.9521	MAPK1	skeletal muscle tissue regeneration (GO:0043403)	1/8	0.00916455	0.0364725	0	0	129.675	608.49	PPP3CA
				Phototransduction	1/28	0.0545495	0.0632022	0	0	18.9297	55.0599	CALM1	protein localization to plasma membrane (GO:0072659)	3/136	0.00252801	0.0143661	0	0	12.0872	72.2852	KCNB1;STXBP1;PACSIN1										Spinocerebellar ataxia	1/143	0.152218	0.165865	0	0	6.34923	11.9521	PRKCB	positive regulation of ryanodine-sensitive calcium-release channel activity (GO:0060316)	1/8	0.00916455	0.0364725	0	0	129.675	608.49	CALM1
				Vasopressin-regulated water reabsorption	1/44	0.0844064	0.0971252	0	0	11.8766	29.3602	VAMP2	neutrophil degranulation (GO:0043312)	5/481	0.00259015	0.0145856	0	0	5.84754	34.8282	SNAP25;VAMP7;PRKCD;MAPK1;VAMP2										Phospholipase D signaling pathway	1/148	0.157117	0.169923	0	0	6.13173	11.3484	MAPK1	dopamine uptake (GO:0090494)	1/8	0.00916455	0.0364725	0	0	129.675	608.49	SNCA
				Carbohydrate digestion and absorption	1/47	0.0899013	0.102498	0	0	11.1003	26.7412	PRKCB	regulation of phosphoprotein phosphatase activity (GO:0043666)	2/38	0.00261974	0.0145856	0	0	29.1287	173.161	HTT;CALM1										Gastric cancer	1/149	0.158093	0.169923	0	0	6.08999	11.2334	MAPK1	negative regulation by symbiont of host apoptotic process (GO:0033668)	1/8	0.00916455	0.0364725	0	0	129.675	608.49	MAPK1
				Endocytosis	2/252	0.0902962	0.102498	0	0	4.14947	9.97807	WASL;DNM1	positive regulation of signaling (GO:0023056)	2/38	0.00261974	0.0145856	0	0	29.1287	173.161	SYT1;SNCA										Cushing syndrome	1/155	0.16393	0.175006	0	0	5.85094	10.5804	MAPK1	negative regulation by symbiont of host programmed cell death (GO:0052041)	1/8	0.00916455	0.0364725	0	0	129.675	608.49	MAPK1
				Cocaine addiction	1/49	0.0935467	0.105476	0	0	10.6368	25.2016	GRIN2A	neutrophil activation involved in immune response (GO:0002283)	5/485	0.00268442	0.0147564	0	0	5.79762	34.3236	SNAP25;VAMP7;PRKCD;MAPK1;VAMP2										NOD-like receptor signaling pathway	1/181	0.188777	0.20018	0	0	4.99924	8.33467	MAPK1	positive regulation of ATP biosynthetic process (GO:2001171)	1/9	0.0103045	0.038906	0	0	113.46	519.101	PPARGC1A
				Vibrio cholerae infection	1/50	0.0953641	0.1061	0	0	10.4192	24.4856	PRKCA	protein localization to cell periphery (GO:1990778)	3/140	0.00274429	0.0147564	0	0	11.7319	69.1975	KCNB1;STXBP1;PACSIN1										Pathogenic Escherichia coli infection	1/197	0.203715	0.21458	0	0	4.58743	7.29875	MAPK1	associative learning (GO:0008306)	1/9	0.0103045	0.038906	0	0	113.46	519.101	MAP1A
				Cholesterol metabolism	1/50	0.0953641	0.1061	0	0	10.4192	24.4856	VAPB	neutrophil mediated immunity (GO:0002446)	5/488	0.00275676	0.0147564	0	0	5.76072	33.952	SNAP25;VAMP7;PRKCD;MAPK1;VAMP2										Diabetic cardiomyopathy	1/203	0.209249	0.218949	0	0	4.44982	6.96054	PRKCB	negative regulation of exocytosis (GO:0045920)	1/9	0.0103045	0.038906	0	0	113.46	519.101	SNCA
				Adipocytokine signaling pathway	1/69	0.129227	0.142829	0	0	7.50075	15.348	PTPN11	regulation of nitric-oxide synthase activity (GO:0050999)	2/39	0.00275786	0.0147564	0	0	28.34	167.016	WASL;CALM1										Regulation of actin cytoskeleton	1/218	0.222923	0.231722	0	0	4.13909	6.21248	MAPK1	regulation of transmembrane transporter activity (GO:0022898)	1/9	0.0103045	0.038906	0	0	113.46	519.101	SNCA
				Human papillomavirus infection	2/331	0.141608	0.155491	0	0	3.14046	6.13863	MAP2K1;MAPK1	regulation of peptidyl-threonine phosphorylation (GO:0010799)	2/39	0.00275786	0.0147564	0	0	28.34	167.016	MAPK1;CALM1										Shigellosis	1/246	0.247844	0.255943	0	0	3.66085	5.10673	MAPK1	regulation of vesicle fusion (GO:0031338)	1/9	0.0103045	0.038906	0	0	113.46	519.101	STXBP1
				ECM-receptor interaction	1/88	0.161852	0.176566	0	0	5.85706	10.6661	SV2B	vesicle cytoskeletal trafficking (GO:0099518)	2/39	0.00275786	0.0147564	0	0	28.34	167.016	HTT;WASL										Salmonella infection	1/249	0.250468	0.256974	0	0	3.61602	5.0061	MAPK1	positive regulation of inositol phosphate biosynthetic process (GO:0060732)	1/9	0.0103045	0.038906	0	0	113.46	519.101	SNCA
				TGF-beta signaling pathway	1/94	0.171905	0.185128	0	0	5.47753	9.64491	MAPK1	positive regulation of cation channel activity (GO:2001259)	2/40	0.00289935	0.0154133	0	0	27.5928	161.232	HTT;CALM1										Huntington disease	1/306	0.298697	0.304479	0	0	2.93174	3.5425	PPARGC1A	response to magnesium ion (GO:0032026)	1/9	0.0103045	0.038906	0	0	113.46	519.101	SNCA
				IL-17 signaling pathway	1/94	0.171905	0.185128	0	0	5.47753	9.64491	MAPK1	regulation of filopodium assembly (GO:0051489)	2/41	0.0030442	0.0159772	0	0	26.8839	155.779	PRKCD;WASL										Human papillomavirus infection	1/331	0.318901	0.322989	0	0	2.7062	3.09285	MAPK1	regulation of DNA-templated transcription in response to stress (GO:0043620)	1/9	0.0103045	0.038906	0	0	113.46	519.101	RPS6KA3
				NF-kappa B signaling pathway	1/104	0.188399	0.201599	0	0	4.94324	8.25123	PRKCB	JNK cascade (GO:0007254)	2/41	0.0030442	0.0159772	0	0	26.8839	155.779	MAP2K4;MAP3K5										Amyotrophic lateral sclerosis	1/364	0.344718	0.346914	0	0	2.45605	2.61576	PPP3CA	regulation of RNA polymerase II transcription preinitiation complex assembly (GO:0045898)	1/10	0.0114431	0.0398816	0	0	100.848	450.83	ESR1
				Toxoplasmosis	1/112	0.201363	0.214108	0	0	4.58512	7.34833	MAPK1	regulation of mRNA stability (GO:0043488)	3/146	0.00308959	0.0161128	0	0	11.2363	64.9423	YWHAB;PRKCD;PRKCA										Olfactory transduction	1/440	0.400664	0.400664	0	0	2.02299	1.85029	CALM1	G protein-coupled serotonin receptor signaling pathway (GO:0098664)	1/10	0.0114431	0.0398816	0	0	100.848	450.83	HTR2A
				Platelet activation	1/124	0.220432	0.232909	0	0	4.13529	6.25325	MAPK1	negative regulation of protein catabolic process (GO:0042177)	2/42	0.00319238	0.0165441	0	0	26.2105	150.632	PRKCG;SNCA																			response to dopamine (GO:1903350)	1/10	0.0114431	0.0398816	0	0	100.848	450.83	MAPK1
				Systemic lupus erythematosus	1/135	0.237521	0.249397	0	0	3.79372	5.45348	GRIN2A	response to cytokine (GO:0034097)	3/150	0.00333399	0.017114	0	0	10.9283	62.3305	PRKCA;PTPN11;SNCA																			negative regulation of peptidyl-lysine acetylation (GO:2000757)	1/10	0.0114431	0.0398816	0	0	100.848	450.83	SNCA
				Non-alcoholic fatty liver disease	1/155	0.267661	0.279299	0	0	3.2977	4.34648	MAP3K5	substantia nigra development (GO:0021762)	2/43	0.00334388	0.017114	0	0	25.57	145.765	CALM1;YWHAH																			cellular response to dopamine (GO:1903351)	1/10	0.0114431	0.0398816	0	0	100.848	450.83	MAPK1
				JAK-STAT signaling pathway	1/162	0.277933	0.288227	0	0	3.15321	4.03729	PTPN11	negative regulation of protein phosphorylation (GO:0001933)	3/152	0.00346051	0.0176016	0	0	10.7805	61.0861	PRKCD;CALM1;SNCA																			regulation of high voltage-gated calcium channel activity (GO:1901841)	1/10	0.0114431	0.0398816	0	0	100.848	450.83	CALM1
				Tight junction	1/169	0.288065	0.296901	0	0	3.02076	3.75954	MAP3K5	action potential (GO:0001508)	2/45	0.00365682	0.018486	0	0	24.3782	136.79	KCNB1;YWHAH																			negative regulation of transmembrane transport (GO:0034763)	1/10	0.0114431	0.0398816	0	0	100.848	450.83	PRKCB
				Protein processing in endoplasmic reticulum	1/171	0.290934	0.29803	0	0	2.98492	3.68536	MAP3K5	regulation of synaptic transmission, glutamatergic (GO:0051966)	2/46	0.00381822	0.019068	0	0	23.823	132.646	SYT1;PTK2B																			lipoprotein transport (GO:0042953)	1/10	0.0114431	0.0398816	0	0	100.848	450.83	PRKCB
				Epstein-Barr virus infection	1/202	0.333991	0.340063	0	0	2.5206	2.7642	MAP2K4	vesicle organization (GO:0016050)	2/46	0.00381822	0.019068	0	0	23.823	132.646	WASL;DNM1																			negative regulation of voltage-gated calcium channel activity (GO:1901386)	1/10	0.0114431	0.0398816	0	0	100.848	450.83	CALM1
				Thermogenesis	1/232	0.373226	0.377723	0	0	2.18992	2.15832	MAP3K5	epidermal growth factor receptor signaling pathway (GO:0007173)	2/47	0.0039829	0.0196521	0	0	23.2924	128.708	PTK2B;PTPN11																			neuron projection maintenance (GO:1990535)	1/10	0.0114431	0.0398816	0	0	100.848	450.83	MAP1A
				Olfactory transduction	1/440	0.589632	0.593163	0	0	1.14018	0.602307	CALM1	positive regulation of neuron death (GO:1901216)	2/47	0.0039829	0.0196521	0	0	23.2924	128.708	MAP3K5;SNCA																			positive regulation of receptor recycling (GO:0001921)	1/10	0.0114431	0.0398816	0	0	100.848	450.83	SNCA
				Herpes simplex virus 1 infection	1/498	0.635637	0.635637	0	0	1.00413	0.454998	PTPN11	cellular protein localization (GO:0034613)	4/329	0.00412107	0.0202129	0	0	6.71282	36.8644	STXBP1;STX1A;PACSIN1;YWHAH																			positive regulation of transcription by RNA polymerase III (GO:0045945)	1/10	0.0114431	0.0398816	0	0	100.848	450.83	AR
													receptor internalization (GO:0031623)	2/49	0.00432201	0.0208265	0	0	22.299	121.396	DNM1;SNCA																			positive regulation of vascular endothelial growth factor receptor signaling pathway (GO:0030949)	1/10	0.0114431	0.0398816	0	0	100.848	450.83	PRKCB
													response to glucose (GO:0009749)	2/49	0.00432201	0.0208265	0	0	22.299	121.396	KCNB1;VAMP2																			positive regulation of intracellular protein transport (GO:0090316)	2/148	0.0124285	0.0401946	0	0	12.9361	56.7605	YWHAB;YWHAH
													response to hydrogen peroxide (GO:0042542)	2/49	0.00432201	0.0208265	0	0	22.299	121.396	PRKCD;MAP3K5																			positive regulation of alcohol biosynthetic process (GO:1902932)	1/11	0.0125805	0.0401946	0	0	90.7591	397.126	SNCA
													cellular protein-containing complex assembly (GO:0034622)	3/168	0.00457929	0.021938	0	0	9.72727	52.3931	STXBP1;VAMP2;SNCA																			regulation of stress-activated protein kinase signaling cascade (GO:0070302)	1/11	0.0125805	0.0401946	0	0	90.7591	397.126	MAPK1
													neuron projection development (GO:0031175)	3/171	0.00481065	0.0229132	0	0	9.55212	50.9789	WASL;MAPK8IP3;PACSIN1																			glucocorticoid metabolic process (GO:0008211)	1/11	0.0125805	0.0401946	0	0	90.7591	397.126	YWHAH
													receptor metabolic process (GO:0043112)	2/58	0.0060066	0.0282825	0	0	18.7068	95.6832	DNM1;SNCA																			regulation of biosynthetic process (GO:0009889)	1/11	0.0125805	0.0401946	0	0	90.7591	397.126	SNCA
													regulation of neurotransmitter receptor activity (GO:0099601)	2/58	0.0060066	0.0282825	0	0	18.7068	95.6832	GRIN2A;PTK2B																			calcineurin-NFAT signaling cascade (GO:0033173)	1/11	0.0125805	0.0401946	0	0	90.7591	397.126	PPP3CA
													regulation of secretion by cell (GO:1903530)	2/59	0.00620953	0.0290719	0	0	18.3777	93.3892	SYT1;VAMP2																			regulation of cytoplasmic transport (GO:1903649)	1/11	0.0125805	0.0401946	0	0	90.7591	397.126	MAPK1
													regulation of endocytosis (GO:0030100)	2/61	0.00662471	0.0308405	0	0	17.7529	89.0654	PACSIN1;SNCA																			negative regulation of platelet-derived growth factor receptor signaling pathway (GO:0010642)	1/11	0.0125805	0.0401946	0	0	90.7591	397.126	SNCA
													positive regulation of cysteine-type endopeptidase activity (GO:2001056)	2/62	0.00683693	0.0316496	0	0	17.4561	87.0261	GRIN2A;MAP3K5																			lipoprotein localization (GO:0044872)	1/11	0.0125805	0.0401946	0	0	90.7591	397.126	PRKCB
													protein localization to membrane (GO:0072657)	3/195	0.00691735	0.031843	0	0	8.34797	41.5205	KCNB1;STXBP1;PACSIN1																			tetrahydrobiopterin metabolic process (GO:0046146)	1/11	0.0125805	0.0401946	0	0	90.7591	397.126	CALM1
													positive regulation of cell death (GO:0010942)	2/66	0.00771634	0.0351615	0	0	16.3618	79.5908	MAP3K5;SNCA																			regulation of phospholipase activity (GO:0010517)	1/11	0.0125805	0.0401946	0	0	90.7591	397.126	SNCA
													axon guidance (GO:0007411)	3/203	0.00772358	0.0351615	0	0	8.01081	38.9604	MAPK1;PRKCA;PTPN11																			regulation of nucleic acid-templated transcription (GO:1903506)	3/430	0.0126989	0.0401946	0	0	6.86768	29.986	NR3C1;ESR1;PPARGC1A
													regulation of inflammatory response (GO:0050727)	3/206	0.00803967	0.0363994	0	0	7.89123	38.0623	PRKCD;VAMP2;SNCA																			negative regulation of protein phosphorylation (GO:0001933)	2/152	0.0130753	0.0401946	0	0	12.5886	54.597	CALM1;SNCA
													regulation of myeloid cell differentiation (GO:0045637)	2/68	0.00817421	0.0368063	0	0	15.8644	76.2567	PRKCB;PTK2B																			positive regulation of protein kinase activity (GO:0045860)	2/154	0.0134042	0.0401946	0	0	12.4217	53.5646	CALM1;SNCA
													phosphate-containing compound metabolic process (GO:0006796)	3/212	0.00869458	0.0389366	0	0	7.66236	36.3583	PRKCG;PPP3CA;CALM1																			positive regulation of NF-kappaB transcription factor activity (GO:0051092)	2/155	0.0135699	0.0401946	0	0	12.3399	53.0602	AR;PRKCB
													negative regulation of neuron apoptotic process (GO:0043524)	2/71	0.00888343	0.0395673	0	0	15.1724	71.6678	PRKCG;PTK2B																			negative regulation of gene silencing by miRNA (GO:0060965)	1/12	0.0137167	0.0401946	0	0	82.5041	353.872	ESR1
													negative regulation of supramolecular fiber organization (GO:1902904)	2/72	0.00912577	0.0398439	0	0	14.9549	70.2379	PRKCD;SNCA																			negative regulation of glucose transmembrane transport (GO:0010829)	1/12	0.0137167	0.0401946	0	0	82.5041	353.872	PRKCB
													regulation of actin filament polymerization (GO:0030833)	2/73	0.00937105	0.0398439	0	0	14.7435	68.8541	PRKCD;PTK2B																			negative regulation of histone acetylation (GO:0035067)	1/12	0.0137167	0.0401946	0	0	82.5041	353.872	SNCA
													positive regulation of JNK cascade (GO:0046330)	2/73	0.00937105	0.0398439	0	0	14.7435	68.8541	PTK2B;MAP3K5																			positive regulation of fatty acid oxidation (GO:0046321)	1/12	0.0137167	0.0401946	0	0	82.5041	353.872	PPARGC1A
													cellular response to amino acid starvation (GO:0034198)	2/74	0.00961926	0.0398439	0	0	14.538	67.5143	MAPK1;MAP3K5																			regulation of cell communication by electrical coupling involved in cardiac conduction (GO:1901844)	1/12	0.0137167	0.0401946	0	0	82.5041	353.872	CALM1
													organelle organization (GO:0006996)	4/420	0.00964927	0.0398439	0	0	5.22009	24.2258	VAPB;HTT;WASL;PACSIN1																			calcineurin-mediated signaling (GO:0097720)	1/12	0.0137167	0.0401946	0	0	82.5041	353.872	PPP3CA
													positive regulation of cell motility (GO:2000147)	3/221	0.0097344	0.0398439	0	0	7.34267	34.0119	PPP3CA;PTK2B;PRKCA																			calcium ion-regulated exocytosis of neurotransmitter (GO:0048791)	1/12	0.0137167	0.0401946	0	0	82.5041	353.872	SYT1
													fibroblast growth factor receptor signaling pathway (GO:0008543)	2/75	0.0098704	0.0398439	0	0	14.3381	66.2166	MAPK1;PTPN11																			negative regulation of microtubule polymerization (GO:0031115)	1/12	0.0137167	0.0401946	0	0	82.5041	353.872	SNCA
													response to amino acid starvation (GO:1990928)	2/75	0.0098704	0.0398439	0	0	14.3381	66.2166	MAPK1;MAP3K5																			catecholamine biosynthetic process (GO:0042423)	1/12	0.0137167	0.0401946	0	0	82.5041	353.872	SNCA
													regulation of adenylate cyclase-activating G protein-coupled receptor signaling pathway (GO:0106070)	1/5	0.00996097	0.0398439	0	0	127.923	589.608	PRKCA																			positive regulation of leukocyte proliferation (GO:0070665)	1/12	0.0137167	0.0401946	0	0	82.5041	353.872	MAPK1
													caveolin-mediated endocytosis (GO:0072584)	1/5	0.00996097	0.0398439	0	0	127.923	589.608	MAPK1																			negative regulation of oxidoreductase activity (GO:0051354)	1/12	0.0137167	0.0401946	0	0	82.5041	353.872	SNCA
													regulation of inositol trisphosphate biosynthetic process (GO:0032960)	1/5	0.00996097	0.0398439	0	0	127.923	589.608	PTK2B																			negative regulation of production of miRNAs involved in gene silencing by miRNA (GO:1903799)	1/12	0.0137167	0.0401946	0	0	82.5041	353.872	ESR1
													dopamine biosynthetic process (GO:0042416)	1/5	0.00996097	0.0398439	0	0	127.923	589.608	SNCA																			negative regulation of release of sequestered calcium ion into cytosol (GO:0051280)	1/12	0.0137167	0.0401946	0	0	82.5041	353.872	CALM1
													endothelin receptor signaling pathway (GO:0086100)	1/5	0.00996097	0.0398439	0	0	127.923	589.608	PTK2B																			negative regulation of ryanodine-sensitive calcium-release channel activity (GO:0060315)	1/12	0.0137167	0.0401946	0	0	82.5041	353.872	CALM1
													regulation of synaptic vesicle priming (GO:0010807)	1/5	0.00996097	0.0398439	0	0	127.923	589.608	STXBP1																			regulation of hemopoiesis (GO:1903706)	1/12	0.0137167	0.0401946	0	0	82.5041	353.872	PRKCB
													regulation of synaptic vesicle recycling (GO:1903421)	1/5	0.00996097	0.0398439	0	0	127.923	589.608	SNCA																			cellular response to thyroid hormone stimulus (GO:0097067)	1/12	0.0137167	0.0401946	0	0	82.5041	353.872	THRB
													positive regulation of deoxyribonuclease activity (GO:0032077)	1/5	0.00996097	0.0398439	0	0	127.923	589.608	PRKCD																			mitotic nuclear membrane disassembly (GO:0007077)	1/12	0.0137167	0.0401946	0	0	82.5041	353.872	PRKCB
													response to morphine (GO:0043278)	1/5	0.00996097	0.0398439	0	0	127.923	589.608	PRKCG																			response to lipopolysaccharide (GO:0032496)	2/159	0.0142421	0.0408765	0	0	12.0231	51.1167	RPS6KA3;SNCA
													positive regulation of long-term synaptic depression (GO:1900454)	1/5	0.00996097	0.0398439	0	0	127.923	589.608	KCNB1																			positive regulation of calcium ion-dependent exocytosis (GO:0045956)	1/13	0.0148516	0.0408765	0	0	75.625	318.355	SYT1
													positive regulation of macrophage proliferation (GO:0120041)	1/5	0.00996097	0.0398439	0	0	127.923	589.608	MAPK1																			pteridine-containing compound metabolic process (GO:0042558)	1/13	0.0148516	0.0408765	0	0	75.625	318.355	CALM1
													postsynaptic endocytosis (GO:0140239)	1/5	0.00996097	0.0398439	0	0	127.923	589.608	DNM1																			positive regulation of cellular carbohydrate metabolic process (GO:0010676)	1/13	0.0148516	0.0408765	0	0	75.625	318.355	SNCA
													postsynaptic neurotransmitter receptor internalization (GO:0098884)	1/5	0.00996097	0.0398439	0	0	127.923	589.608	DNM1																			regulation of cell communication by electrical coupling (GO:0010649)	1/13	0.0148516	0.0408765	0	0	75.625	318.355	CALM1
													positive regulation of cell adhesion (GO:0045785)	2/80	0.0111695	0.044462	0	0	13.4157	60.2976	PPP3CA;PRKCA																			negative regulation of macromolecule biosynthetic process (GO:0010558)	1/13	0.0148516	0.0408765	0	0	75.625	318.355	AR
													activation of Janus kinase activity (GO:0042976)	1/6	0.0119415	0.0457136	0	0	102.333	453.105	PTK2B																			response to iron ion (GO:0010039)	1/13	0.0148516	0.0408765	0	0	75.625	318.355	SNCA
													negative regulation of transporter activity (GO:0032410)	1/6	0.0119415	0.0457136	0	0	102.333	453.105	SNCA																			response to thyroid hormone (GO:0097066)	1/13	0.0148516	0.0408765	0	0	75.625	318.355	THRB
													regulation of macrophage proliferation (GO:0120040)	1/6	0.0119415	0.0457136	0	0	102.333	453.105	MAPK1																			lipid oxidation (GO:0034440)	1/13	0.0148516	0.0408765	0	0	75.625	318.355	PPARGC1A
													regulation of membrane tubulation (GO:1903525)	1/6	0.0119415	0.0457136	0	0	102.333	453.105	WASL																			positive regulation of protein localization to cell surface (GO:2000010)	1/13	0.0148516	0.0408765	0	0	75.625	318.355	MAP1A
													endoplasmic reticulum localization (GO:0051643)	1/6	0.0119415	0.0457136	0	0	102.333	453.105	VAPB																			positive regulation of purine nucleotide biosynthetic process (GO:1900373)	1/13	0.0148516	0.0408765	0	0	75.625	318.355	PPARGC1A
													response to angiotensin (GO:1990776)	1/6	0.0119415	0.0457136	0	0	102.333	453.105	PRKCD																			cytoplasmic sequestering of protein (GO:0051220)	1/13	0.0148516	0.0408765	0	0	75.625	318.355	YWHAB
													imitative learning (GO:0098596)	1/6	0.0119415	0.0457136	0	0	102.333	453.105	HTT																			regulation of platelet-derived growth factor receptor signaling pathway (GO:0010640)	1/13	0.0148516	0.0408765	0	0	75.625	318.355	SNCA
													vocal learning (GO:0042297)	1/6	0.0119415	0.0457136	0	0	102.333	453.105	HTT																			cellular protein-containing complex assembly (GO:0034622)	2/168	0.0158063	0.0422211	0	0	11.366	47.1389	STXBP1;SNCA
													positive regulation of plasma membrane bounded cell projection assembly (GO:0120034)	2/83	0.0119832	0.0457136	0	0	12.9168	57.1473	HTT;WASL																			regulation of cellular macromolecule biosynthetic process (GO:2000112)	3/468	0.0159234	0.0422211	0	0	6.29419	26.0577	NR3C1;ESR1;PPARGC1A
													axonogenesis (GO:0007409)	3/240	0.0121598	0.0461738	0	0	6.74752	29.754	MAPK1;PRKCA;PTPN11																			respiratory electron transport chain (GO:0022904)	1/14	0.0159852	0.0422211	0	0	69.8042	288.716	PPARGC1A
													regulation of neuron death (GO:1901214)	2/86	0.0128222	0.0480249	0	0	12.4536	54.2552	MAP3K5;SNCA																			positive regulation of glucose metabolic process (GO:0010907)	1/14	0.0159852	0.0422211	0	0	69.8042	288.716	PPARGC1A
													positive regulation of endothelial cell migration (GO:0010595)	2/86	0.0128222	0.0480249	0	0	12.4536	54.2552	PTK2B;PRKCA																			positive regulation of macrophage chemotaxis (GO:0010759)	1/14	0.0159852	0.0422211	0	0	69.8042	288.716	MAPK1
													response to interleukin-1 (GO:0070555)	2/86	0.0128222	0.0480249	0	0	12.4536	54.2552	PRKCA;SNCA																			steroid catabolic process (GO:0006706)	1/14	0.0159852	0.0422211	0	0	69.8042	288.716	YWHAH
													positive regulation of neuron projection development (GO:0010976)	2/88	0.0133955	0.0483908	0	0	12.1628	52.4562	PTK2B;PACSIN1																			regulation of lipase activity (GO:0060191)	1/14	0.0159852	0.0422211	0	0	69.8042	288.716	SNCA
													regulation of cysteine-type endopeptidase activity involved in apoptotic process (GO:0043281)	2/89	0.0136862	0.0483908	0	0	12.0224	51.5924	MAP3K5;SNCA																			nuclear membrane disassembly (GO:0051081)	1/14	0.0159852	0.0422211	0	0	69.8042	288.716	PRKCB
													regulation of endothelial cell migration (GO:0010594)	2/89	0.0136862	0.0483908	0	0	12.0224	51.5924	PTK2B;PRKCA																			peptidyl-serine dephosphorylation (GO:0070262)	1/14	0.0159852	0.0422211	0	0	69.8042	288.716	PPP3CA
													positive regulation of inflammatory response (GO:0050729)	2/89	0.0136862	0.0483908	0	0	12.0224	51.5924	VAMP7;SNCA																			regulation of synaptic transmission, GABAergic (GO:0032228)	1/15	0.0171176	0.043836	0	0	64.8149	263.644	STXBP1
													post-Golgi vesicle-mediated transport (GO:0006892)	2/89	0.0136862	0.0483908	0	0	12.0224	51.5924	VAMP7;VAMP2																			androgen receptor signaling pathway (GO:0030521)	1/15	0.0171176	0.043836	0	0	64.8149	263.644	AR
													autophagosome membrane docking (GO:0016240)	1/7	0.0139182	0.0483908	0	0	85.2735	364.506	CALM1																			glucan catabolic process (GO:0009251)	1/15	0.0171176	0.043836	0	0	64.8149	263.644	CALM1
													desmosome organization (GO:0002934)	1/7	0.0139182	0.0483908	0	0	85.2735	364.506	PRKCA																			glycogen catabolic process (GO:0005980)	1/15	0.0171176	0.043836	0	0	64.8149	263.644	CALM1
													positive regulation of B cell receptor signaling pathway (GO:0050861)	1/7	0.0139182	0.0483908	0	0	85.2735	364.506	PRKCB																			cellular response to estrogen stimulus (GO:0071391)	1/15	0.0171176	0.043836	0	0	64.8149	263.644	AR
													excitatory chemical synaptic transmission (GO:0098976)	1/7	0.0139182	0.0483908	0	0	85.2735	364.506	GRIN2A																			regulation of phospholipase C activity (GO:1900274)	1/15	0.0171176	0.043836	0	0	64.8149	263.644	ESR1
													positive regulation of lipopolysaccharide-mediated signaling pathway (GO:0031666)	1/7	0.0139182	0.0483908	0	0	85.2735	364.506	PRKCA																			electron transport chain (GO:0022900)	1/15	0.0171176	0.043836	0	0	64.8149	263.644	PPARGC1A
													synaptic transmission, dopaminergic (GO:0001963)	1/7	0.0139182	0.0483908	0	0	85.2735	364.506	SNCA																			positive regulation of gene expression (GO:0010628)	3/482	0.0172182	0.0439027	0	0	6.10585	24.8007	AR;MAPK1;PPARGC1A
													synaptic vesicle budding from presynaptic endocytic zone membrane (GO:0016185)	1/7	0.0139182	0.0483908	0	0	85.2735	364.506	DNM1																			positive regulation of developmental process (GO:0051094)	2/177	0.0174413	0.0442798	0	0	10.7766	43.6335	AR;RPS6KA3
													synaptic vesicle docking (GO:0016081)	1/7	0.0139182	0.0483908	0	0	85.2735	364.506	SNAP25																			positive regulation of cellular biosynthetic process (GO:0031328)	2/180	0.0180017	0.0447856	0	0	10.5934	42.5566	PPARGC1A;SNCA
													marginal zone B cell differentiation (GO:0002315)	1/7	0.0139182	0.0483908	0	0	85.2735	364.506	PTK2B																			regulation of ATP biosynthetic process (GO:2001169)	1/16	0.0182488	0.0447856	0	0	60.4909	242.185	PPARGC1A
													mitochondrion-endoplasmic reticulum membrane tethering (GO:1990456)	1/7	0.0139182	0.0483908	0	0	85.2735	364.506	CALM1																			negative regulation of histone modification (GO:0031057)	1/16	0.0182488	0.0447856	0	0	60.4909	242.185	SNCA
													positive regulation of vesicle fusion (GO:0031340)	1/7	0.0139182	0.0483908	0	0	85.2735	364.506	SNCA																			retrograde axonal transport (GO:0008090)	1/16	0.0182488	0.0447856	0	0	60.4909	242.185	MAP1A
													modulation by symbiont of host apoptotic process (GO:0052150)	1/7	0.0139182	0.0483908	0	0	85.2735	364.506	MAPK1																			cellular polysaccharide catabolic process (GO:0044247)	1/16	0.0182488	0.0447856	0	0	60.4909	242.185	CALM1
													regulation of actin cytoskeleton organization (GO:0032956)	2/91	0.014276	0.0494261	0	0	11.751	49.9322	PRKCD;PTK2B																			cellular response to corticosteroid stimulus (GO:0071384)	1/16	0.0182488	0.0447856	0	0	60.4909	242.185	NR3C1
													cellular response to fibroblast growth factor stimulus (GO:0044344)	2/92	0.0145749	0.0501695	0	0	11.6199	49.1341	MAPK1;PTPN11																			regulation of fatty acid oxidation (GO:0046320)	1/16	0.0182488	0.0447856	0	0	60.4909	242.185	PPARGC1A
													positive regulation of epithelial cell migration (GO:0010634)	2/94	0.015181	0.0501695	0	0	11.3661	47.5981	PTK2B;PRKCA																			neuron projection organization (GO:0106027)	1/16	0.0182488	0.0447856	0	0	60.4909	242.185	MAP1A
													cellular component assembly (GO:0022607)	3/261	0.0152115	0.0501695	0	0	6.1917	25.9166	PTK2B;WASL;VAMP2																			protein phosphorylation (GO:0006468)	3/496	0.0185711	0.0453874	0	0	5.92819	23.6307	RPS6KA3;PRKCB;MAPK1
													protein localization to presynapse (GO:1905383)	1/8	0.0158911	0.0501695	0	0	73.0879	302.73	MAPK8IP3																			regulation of receptor recycling (GO:0001919)	1/17	0.0193787	0.0462108	0	0	56.7074	223.63	SNCA
													anterograde axonal protein transport (GO:0099641)	1/8	0.0158911	0.0501695	0	0	73.0879	302.73	MAPK8IP3																			positive regulation of dendrite extension (GO:1903861)	1/17	0.0193787	0.0462108	0	0	56.7074	223.63	SYT1
													axo-dendritic protein transport (GO:0099640)	1/8	0.0158911	0.0501695	0	0	73.0879	302.73	MAPK8IP3																			regulation of cardiac muscle contraction by regulation of the release of sequestered calcium ion (GO:0010881)	1/17	0.0193787	0.0462108	0	0	56.7074	223.63	CALM1
													regulation of chaperone-mediated autophagy (GO:1904714)	1/8	0.0158911	0.0501695	0	0	73.0879	302.73	SNCA																			negative regulation of peptidyl-threonine phosphorylation (GO:0010801)	1/17	0.0193787	0.0462108	0	0	56.7074	223.63	CALM1
													negative regulation of monooxygenase activity (GO:0032769)	1/8	0.0158911	0.0501695	0	0	73.0879	302.73	SNCA																			regulation of Golgi organization (GO:1903358)	1/17	0.0193787	0.0462108	0	0	56.7074	223.63	MAPK1
													regulation of cyclic-nucleotide phosphodiesterase activity (GO:0051342)	1/8	0.0158911	0.0501695	0	0	73.0879	302.73	CALM1																			positive regulation of telomere capping (GO:1904355)	1/17	0.0193787	0.0462108	0	0	56.7074	223.63	MAPK1
													regulation of dopamine uptake involved in synaptic transmission (GO:0051584)	1/8	0.0158911	0.0501695	0	0	73.0879	302.73	SNCA																			positive regulation of fatty acid metabolic process (GO:0045923)	1/18	0.0205074	0.047368	0	0	53.369	207.444	PPARGC1A
													regulation of endodeoxyribonuclease activity (GO:0032071)	1/8	0.0158911	0.0501695	0	0	73.0879	302.73	PRKCD																			regulation of dendrite extension (GO:1903859)	1/18	0.0205074	0.047368	0	0	53.369	207.444	SYT1
													cellular response to angiotensin (GO:1904385)	1/8	0.0158911	0.0501695	0	0	73.0879	302.73	PRKCD																			regulation of early endosome to late endosome transport (GO:2000641)	1/18	0.0205074	0.047368	0	0	53.369	207.444	MAPK1
													cellular response to epinephrine stimulus (GO:0071872)	1/8	0.0158911	0.0501695	0	0	73.0879	302.73	SNCA																			cellular response to glucocorticoid stimulus (GO:0071385)	1/18	0.0205074	0.047368	0	0	53.369	207.444	NR3C1
													dopamine uptake (GO:0090494)	1/8	0.0158911	0.0501695	0	0	73.0879	302.73	SNCA																			positive regulation of phosphoprotein phosphatase activity (GO:0032516)	1/18	0.0205074	0.047368	0	0	53.369	207.444	CALM1
													dynamin family protein polymerization involved in membrane fission (GO:0003373)	1/8	0.0158911	0.0501695	0	0	73.0879	302.73	DNM1																			regulation of presynapse assembly (GO:1905606)	1/18	0.0205074	0.047368	0	0	53.369	207.444	SNCA
													dynamin family protein polymerization involved in mitochondrial fission (GO:0003374)	1/8	0.0158911	0.0501695	0	0	73.0879	302.73	DNM1																			regulation of presynapse organization (GO:0099174)	1/18	0.0205074	0.047368	0	0	53.369	207.444	SNCA
													response to epinephrine (GO:0071871)	1/8	0.0158911	0.0501695	0	0	73.0879	302.73	SNCA																			regulation of production of miRNAs involved in gene silencing by miRNA (GO:1903798)	1/18	0.0205074	0.047368	0	0	53.369	207.444	ESR1
													response to hydroperoxide (GO:0033194)	1/8	0.0158911	0.0501695	0	0	73.0879	302.73	PRKCD																			positive regulation of macrophage migration (GO:1905523)	1/19	0.0216348	0.0488234	0	0	50.4015	193.212	MAPK1
													skeletal muscle tissue regeneration (GO:0043403)	1/8	0.0158911	0.0501695	0	0	73.0879	302.73	PPP3CA																			cellular response to copper ion (GO:0071280)	1/19	0.0216348	0.0488234	0	0	50.4015	193.212	SNCA
													synaptic vesicle budding (GO:0070142)	1/8	0.0158911	0.0501695	0	0	73.0879	302.73	DNM1																			negative regulation of RNA metabolic process (GO:0051253)	1/19	0.0216348	0.0488234	0	0	50.4015	193.212	ESR1
													positive regulation of ryanodine-sensitive calcium-release channel activity (GO:0060316)	1/8	0.0158911	0.0501695	0	0	73.0879	302.73	CALM1																			regulation of glucose transmembrane transport (GO:0010827)	1/19	0.0216348	0.0488234	0	0	50.4015	193.212	PRKCB
													negative regulation by symbiont of host apoptotic process (GO:0033668)	1/8	0.0158911	0.0501695	0	0	73.0879	302.73	MAPK1																			diol metabolic process (GO:0034311)	1/19	0.0216348	0.0488234	0	0	50.4015	193.212	CALM1
													negative regulation by symbiont of host programmed cell death (GO:0052041)	1/8	0.0158911	0.0501695	0	0	73.0879	302.73	MAPK1																			dopamine metabolic process (GO:0042417)	1/19	0.0216348	0.0488234	0	0	50.4015	193.212	SNCA
													calcium ion homeostasis (GO:0055074)	2/97	0.0161101	0.0506182	0	0	11.0055	45.4342	VAPB;SNCA																			negative regulation of dephosphorylation (GO:0035305)	1/20	0.022761	0.0503993	0	0	47.7464	180.611	YWHAB
													protein-containing complex assembly (GO:0065003)	3/267	0.016156	0.0506182	0	0	6.04914	24.9555	PTK2B;WASL;VAMP2																			inositol phosphate-mediated signaling (GO:0048016)	1/20	0.022761	0.0503993	0	0	47.7464	180.611	PPP3CA
													positive regulation of cell migration (GO:0030335)	3/269	0.0164781	0.0514316	0	0	6.00305	24.6469	PPP3CA;PTK2B;PRKCA																			regulation of granulocyte chemotaxis (GO:0071622)	1/20	0.022761	0.0503993	0	0	47.7464	180.611	MAPK1
													positive regulation of stress-activated MAPK cascade (GO:0032874)	2/99	0.0167429	0.0520609	0	0	10.7775	44.0778	PTK2B;MAP3K5																			positive regulation of peptidyl-lysine acetylation (GO:2000758)	1/20	0.022761	0.0503993	0	0	47.7464	180.611	PPARGC1A
													intrinsic apoptotic signaling pathway (GO:0097193)	2/102	0.0177116	0.0529378	0	0	10.4526	42.161	PRKCD;MAP3K5																			regulation of protein localization to cell periphery (GO:1904375)	1/20	0.022761	0.0503993	0	0	47.7464	180.611	AR
													positive regulation of vasculature development (GO:1904018)	2/102	0.0177116	0.0529378	0	0	10.4526	42.161	PRKCB;PRKCA																			positive regulation of antigen receptor-mediated signaling pathway (GO:0050857)	1/21	0.0238859	0.0517236	0	0	45.3568	169.383	PRKCB
													negative regulation of exocytosis (GO:0045920)	1/9	0.0178601	0.0529378	0	0	63.9487	257.406	SNCA																			regulation of transcription by RNA polymerase III (GO:0006359)	1/21	0.0238859	0.0517236	0	0	45.3568	169.383	AR
													axon regeneration (GO:0031103)	1/9	0.0178601	0.0529378	0	0	63.9487	257.406	MAPK8IP3																			regulation of cardiac muscle contraction by calcium ion signaling (GO:0010882)	1/21	0.0238859	0.0517236	0	0	45.3568	169.383	CALM1
													bone resorption (GO:0045453)	1/9	0.0178601	0.0529378	0	0	63.9487	257.406	PTK2B																			cellular response to estradiol stimulus (GO:0071392)	1/21	0.0238859	0.0517236	0	0	45.3568	169.383	ESR1
													negative regulation of platelet aggregation (GO:0090331)	1/9	0.0178601	0.0529378	0	0	63.9487	257.406	PRKCD																			positive regulation of phosphatase activity (GO:0010922)	1/21	0.0238859	0.0517236	0	0	45.3568	169.383	CALM1
													positive regulation of autophagy of mitochondrion (GO:1903599)	1/9	0.0178601	0.0529378	0	0	63.9487	257.406	HTT																			protein localization to chromatin (GO:0071168)	1/21	0.0238859	0.0517236	0	0	45.3568	169.383	ESR1
													regulation of transmembrane transporter activity (GO:0022898)	1/9	0.0178601	0.0529378	0	0	63.9487	257.406	SNCA																			phosphate-containing compound metabolic process (GO:0006796)	2/212	0.024444	0.0527383	0	0	8.96463	33.271	PPP3CA;CALM1
													regulation of vesicle fusion (GO:0031338)	1/9	0.0178601	0.0529378	0	0	63.9487	257.406	STXBP1																			positive regulation of calcium ion transmembrane transporter activity (GO:1901021)	1/22	0.0250096	0.052988	0	0	43.1948	159.324	CALM1
													positive regulation of inositol phosphate biosynthetic process (GO:0060732)	1/9	0.0178601	0.0529378	0	0	63.9487	257.406	SNCA																			regulation of voltage-gated calcium channel activity (GO:1901385)	1/22	0.0250096	0.052988	0	0	43.1948	159.324	CACNB4
													response to magnesium ion (GO:0032026)	1/9	0.0178601	0.0529378	0	0	63.9487	257.406	SNCA																			negative regulation of protein dephosphorylation (GO:0035308)	1/22	0.0250096	0.052988	0	0	43.1948	159.324	YWHAB
													histone phosphorylation (GO:0016572)	1/9	0.0178601	0.0529378	0	0	63.9487	257.406	PRKCD																			regulation of macrophage chemotaxis (GO:0010758)	1/22	0.0250096	0.052988	0	0	43.1948	159.324	MAPK1
													positive regulation of mast cell degranulation (GO:0043306)	1/9	0.0178601	0.0529378	0	0	63.9487	257.406	VAMP7																			microglial cell activation (GO:0001774)	1/22	0.0250096	0.052988	0	0	43.1948	159.324	SNCA
													cellular response to organonitrogen compound (GO:0071417)	2/103	0.0180398	0.0532788	0	0	10.3486	41.5515	GABRB2;GABRG2																			ERK1 and ERK2 cascade (GO:0070371)	1/23	0.0261321	0.0534438	0	0	41.2293	150.264	MAPK1
													cellular response to peptide hormone stimulus (GO:0071375)	2/106	0.0190396	0.0553762	0	0	10.0486	39.8048	PRKCD;VAMP2																			regulation of release of sequestered calcium ion into cytosol by sarcoplasmic reticulum (GO:0010880)	1/23	0.0261321	0.0534438	0	0	41.2293	150.264	CALM1
													positive regulation of programmed cell death (GO:0043068)	3/286	0.019362	0.0553762	0	0	5.63757	22.2371	HTT;MAP3K5;SNCA																			regulation of supramolecular fiber organization (GO:1902903)	1/23	0.0261321	0.0534438	0	0	41.2293	150.264	MAP1A
													negative regulation of peptidyl-lysine acetylation (GO:2000757)	1/10	0.0198252	0.0553762	0	0	56.8405	222.86	SNCA																			regulation of telomere capping (GO:1904353)	1/23	0.0261321	0.0534438	0	0	41.2293	150.264	MAPK1
													cellular response to dopamine (GO:1903351)	1/10	0.0198252	0.0553762	0	0	56.8405	222.86	MAPK1																			regulation of B cell receptor signaling pathway (GO:0050855)	1/23	0.0261321	0.0534438	0	0	41.2293	150.264	PRKCB
													regulation of high voltage-gated calcium channel activity (GO:1901841)	1/10	0.0198252	0.0553762	0	0	56.8405	222.86	CALM1																			response to copper ion (GO:0046688)	1/23	0.0261321	0.0534438	0	0	41.2293	150.264	SNCA
													negative regulation of transmembrane transport (GO:0034763)	1/10	0.0198252	0.0553762	0	0	56.8405	222.86	PRKCB																			positive regulation of histone acetylation (GO:0035066)	1/23	0.0261321	0.0534438	0	0	41.2293	150.264	PPARGC1A
													negative regulation of voltage-gated calcium channel activity (GO:1901386)	1/10	0.0198252	0.0553762	0	0	56.8405	222.86	CALM1																			positive regulation of protein autophosphorylation (GO:0031954)	1/23	0.0261321	0.0534438	0	0	41.2293	150.264	CALM1
													neuron projection regeneration (GO:0031102)	1/10	0.0198252	0.0553762	0	0	56.8405	222.86	MAPK8IP3																			positive regulation of transcription initiation from RNA polymerase II promoter (GO:0060261)	1/23	0.0261321	0.0534438	0	0	41.2293	150.264	ESR1
													regulation of long-term synaptic depression (GO:1900452)	1/10	0.0198252	0.0553762	0	0	56.8405	222.86	KCNB1																			regulation of mononuclear cell migration (GO:0071675)	1/23	0.0261321	0.0534438	0	0	41.2293	150.264	MAPK1
													regulation of macrophage migration (GO:1905521)	1/10	0.0198252	0.0553762	0	0	56.8405	222.86	PTK2B																			regulation of I-kappaB kinase/NF-kappaB signaling (GO:0043122)	2/224	0.0270707	0.0547857	0	0	8.4749	30.5885	PRKCB;ESR1
													granulocyte activation (GO:0036230)	1/10	0.0198252	0.0553762	0	0	56.8405	222.86	PRKCD																			regulation of vascular endothelial growth factor receptor signaling pathway (GO:0030947)	1/24	0.0272533	0.0547857	0	0	39.4348	142.067	PRKCB
													response to dopamine (GO:1903350)	1/10	0.0198252	0.0553762	0	0	56.8405	222.86	MAPK1																			negative regulation of synaptic transmission (GO:0050805)	1/24	0.0272533	0.0547857	0	0	39.4348	142.067	STXBP1
													ionotropic glutamate receptor signaling pathway (GO:0035235)	1/10	0.0198252	0.0553762	0	0	56.8405	222.86	PTK2B																			positive regulation of phospholipase activity (GO:0010518)	1/24	0.0272533	0.0547857	0	0	39.4348	142.067	ESR1
													lipoprotein transport (GO:0042953)	1/10	0.0198252	0.0553762	0	0	56.8405	222.86	PRKCB																			neuromuscular junction development (GO:0007528)	1/24	0.0272533	0.0547857	0	0	39.4348	142.067	CACNB4
													positive regulation of receptor recycling (GO:0001921)	1/10	0.0198252	0.0553762	0	0	56.8405	222.86	SNCA																			regulation of rhodopsin mediated signaling pathway (GO:0022400)	1/25	0.0283733	0.0555212	0	0	37.7898	134.619	CALM1
													positive regulation of vascular endothelial growth factor receptor signaling pathway (GO:0030949)	1/10	0.0198252	0.0553762	0	0	56.8405	222.86	PRKCB																			regulation of ryanodine-sensitive calcium-release channel activity (GO:0060314)	1/25	0.0283733	0.0555212	0	0	37.7898	134.619	CALM1
													regulation of protein kinase activity (GO:0045859)	2/110	0.0204084	0.0567113	0	0	9.67446	37.6512	PTK2B;SNCA																			regulation of cardiac muscle cell action potential (GO:0098901)	1/25	0.0283733	0.0555212	0	0	37.7898	134.619	CALM1
													regulation of cytoskeleton organization (GO:0051493)	2/112	0.0211079	0.0567113	0	0	9.49761	36.6428	PRKCD;MAPK1																			negative regulation of ion transport (GO:0043271)	1/25	0.0283733	0.0555212	0	0	37.7898	134.619	SNCA
													regulation of biosynthetic process (GO:0009889)	1/11	0.0217865	0.0567113	0	0	51.1538	195.738	SNCA																			negative regulation of sequestering of calcium ion (GO:0051283)	1/25	0.0283733	0.0555212	0	0	37.7898	134.619	HTR2A
													negative regulation of homotypic cell-cell adhesion (GO:0034111)	1/11	0.0217865	0.0567113	0	0	51.1538	195.738	PRKCD																			regulation of microtubule depolymerization (GO:0031114)	1/25	0.0283733	0.0555212	0	0	37.7898	134.619	MAP1A
													negative regulation of lymphocyte migration (GO:2000402)	1/11	0.0217865	0.0567113	0	0	51.1538	195.738	WASL																			divalent inorganic cation homeostasis (GO:0072507)	1/25	0.0283733	0.0555212	0	0	37.7898	134.619	SNCA
													negative regulation of platelet-derived growth factor receptor signaling pathway (GO:0010642)	1/11	0.0217865	0.0567113	0	0	51.1538	195.738	SNCA																			energy derivation by oxidation of organic compounds (GO:0015980)	1/25	0.0283733	0.0555212	0	0	37.7898	134.619	PPARGC1A
													cellular response to interleukin-2 (GO:0071352)	1/11	0.0217865	0.0567113	0	0	51.1538	195.738	PTK2B																			hippo signaling (GO:0035329)	1/26	0.0294921	0.0573295	0	0	36.2764	127.825	YWHAB
													regulation of long-term neuronal synaptic plasticity (GO:0048169)	1/11	0.0217865	0.0567113	0	0	51.1538	195.738	SYP																			membrane depolarization during action potential (GO:0086010)	1/26	0.0294921	0.0573295	0	0	36.2764	127.825	YWHAH
													regulation of lymphocyte migration (GO:2000401)	1/11	0.0217865	0.0567113	0	0	51.1538	195.738	WASL																			negative regulation of cation channel activity (GO:2001258)	1/27	0.0306096	0.0577855	0	0	34.8794	121.605	CALM1
													regulation of phospholipase activity (GO:0010517)	1/11	0.0217865	0.0567113	0	0	51.1538	195.738	SNCA																			positive regulation of calcium ion transmembrane transport (GO:1904427)	1/27	0.0306096	0.0577855	0	0	34.8794	121.605	SNCA
													positive regulation of alcohol biosynthetic process (GO:1902932)	1/11	0.0217865	0.0567113	0	0	51.1538	195.738	SNCA																			release of sequestered calcium ion into cytosol (GO:0051209)	1/27	0.0306096	0.0577855	0	0	34.8794	121.605	HTR2A
													positive regulation of bone resorption (GO:0045780)	1/11	0.0217865	0.0567113	0	0	51.1538	195.738	PRKCA																			negative regulation of insulin receptor signaling pathway (GO:0046627)	1/27	0.0306096	0.0577855	0	0	34.8794	121.605	PRKCB
													positive regulation of ceramide biosynthetic process (GO:2000304)	1/11	0.0217865	0.0567113	0	0	51.1538	195.738	PRKCD																			calcium-ion regulated exocytosis (GO:0017156)	1/27	0.0306096	0.0577855	0	0	34.8794	121.605	SYT1
													positive regulation of dendrite development (GO:1900006)	1/11	0.0217865	0.0567113	0	0	51.1538	195.738	PACSIN1																			response to glucocorticoid (GO:0051384)	1/27	0.0306096	0.0577855	0	0	34.8794	121.605	NR3C1
													glucocorticoid metabolic process (GO:0008211)	1/11	0.0217865	0.0567113	0	0	51.1538	195.738	YWHAH																			negative regulation of protein polymerization (GO:0032272)	1/27	0.0306096	0.0577855	0	0	34.8794	121.605	SNCA
													positive regulation of macrophage differentiation (GO:0045651)	1/11	0.0217865	0.0567113	0	0	51.1538	195.738	PRKCA																			cellular response to cadmium ion (GO:0071276)	1/27	0.0306096	0.0577855	0	0	34.8794	121.605	MAPK1
													interleukin-2-mediated signaling pathway (GO:0038110)	1/11	0.0217865	0.0567113	0	0	51.1538	195.738	PTK2B																			stress-activated protein kinase signaling cascade (GO:0031098)	1/27	0.0306096	0.0577855	0	0	34.8794	121.605	MAPK1
													positive regulation of production of miRNAs involved in gene silencing by miRNA (GO:1903800)	1/11	0.0217865	0.0567113	0	0	51.1538	195.738	MAP2K1																			axonogenesis (GO:0007409)	2/240	0.0307432	0.0578522	0	0	7.89876	27.5042	MAP1A;MAPK1
													lipoprotein localization (GO:0044872)	1/11	0.0217865	0.0567113	0	0	51.1538	195.738	PRKCB																			regulation of reactive oxygen species biosynthetic process (GO:1903426)	1/28	0.0317259	0.0583956	0	0	33.5859	115.892	SNCA
													tetrahydrobiopterin metabolic process (GO:0046146)	1/11	0.0217865	0.0567113	0	0	51.1538	195.738	CALM1																			negative regulation of calcium ion transmembrane transporter activity (GO:1901020)	1/28	0.0317259	0.0583956	0	0	33.5859	115.892	CALM1
													positive regulation of sphingolipid biosynthetic process (GO:0090154)	1/11	0.0217865	0.0567113	0	0	51.1538	195.738	PRKCD																			regulation of sodium ion transmembrane transport (GO:1902305)	1/28	0.0317259	0.0583956	0	0	33.5859	115.892	YWHAH
													activation of protein kinase activity (GO:0032147)	2/114	0.0218173	0.0567113	0	0	9.32707	35.6765	PRKCD;PTK2B																			positive regulation of cell communication (GO:0010647)	1/28	0.0317259	0.0583956	0	0	33.5859	115.892	SYT1
													regulation of protein-containing complex assembly (GO:0043254)	2/116	0.0225366	0.0582137	0	0	9.16251	34.7499	STXBP1;PTPN11																			negative regulation of cellular response to insulin stimulus (GO:1900077)	1/28	0.0317259	0.0583956	0	0	33.5859	115.892	PRKCB
													positive regulation of angiogenesis (GO:0045766)	2/116	0.0225366	0.0582137	0	0	9.16251	34.7499	PRKCB;PRKCA																			glycogen metabolic process (GO:0005977)	1/28	0.0317259	0.0583956	0	0	33.5859	115.892	CALM1
													positive regulation of cysteine-type endopeptidase activity involved in apoptotic process (GO:0043280)	2/119	0.0236338	0.0585781	0	0	8.92623	33.4294	MAP3K5;SNCA																			regulation of microtubule polymerization or depolymerization (GO:0031110)	1/28	0.0317259	0.0583956	0	0	33.5859	115.892	MAP1A
													negative regulation of glucose transmembrane transport (GO:0010829)	1/12	0.023744	0.0585781	0	0	46.5012	173.934	PRKCB																			positive regulation of dephosphorylation (GO:0035306)	1/29	0.032841	0.0598866	0	0	32.3847	110.629	CALM1
													negative regulation of histone acetylation (GO:0035067)	1/12	0.023744	0.0585781	0	0	46.5012	173.934	SNCA																			response to cadmium ion (GO:0046686)	1/29	0.032841	0.0598866	0	0	32.3847	110.629	MAPK1
													regulation of cell communication by electrical coupling involved in cardiac conduction (GO:1901844)	1/12	0.023744	0.0585781	0	0	46.5012	173.934	CALM1																			regulation of gluconeogenesis (GO:0006111)	1/29	0.032841	0.0598866	0	0	32.3847	110.629	PPARGC1A
													calcium ion-regulated exocytosis of neurotransmitter (GO:0048791)	1/12	0.023744	0.0585781	0	0	46.5012	173.934	SYT1																			regulation of striated muscle contraction (GO:0006942)	1/30	0.0339549	0.0613479	0	0	31.2665	105.766	CALM1
													negative regulation of microtubule polymerization (GO:0031115)	1/12	0.023744	0.0585781	0	0	46.5012	173.934	SNCA																			synaptic vesicle cycle (GO:0099504)	1/30	0.0339549	0.0613479	0	0	31.2665	105.766	SNCA
													catecholamine biosynthetic process (GO:0042423)	1/12	0.023744	0.0585781	0	0	46.5012	173.934	SNCA																			regulation of protein localization to membrane (GO:1905475)	1/30	0.0339549	0.0613479	0	0	31.2665	105.766	AR
													negative regulation of oxidoreductase activity (GO:0051354)	1/12	0.023744	0.0585781	0	0	46.5012	173.934	SNCA																			negative regulation of proteasomal ubiquitin-dependent protein catabolic process (GO:0032435)	1/31	0.0350675	0.0630277	0	0	30.2227	101.261	MAP1A
													negative regulation of release of sequestered calcium ion into cytosol (GO:0051280)	1/12	0.023744	0.0585781	0	0	46.5012	173.934	CALM1																			positive regulation of cell differentiation (GO:0045597)	2/258	0.0350986	0.0630277	0	0	7.33668	24.5749	AR;RPS6KA3
													negative regulation of ryanodine-sensitive calcium-release channel activity (GO:0060315)	1/12	0.023744	0.0585781	0	0	46.5012	173.934	CALM1																			activation of phospholipase C activity (GO:0007202)	1/32	0.0361789	0.063992	0	0	29.2463	97.0768	HTR2A
													regulation of hemopoiesis (GO:1903706)	1/12	0.023744	0.0585781	0	0	46.5012	173.934	PRKCB																			negative regulation of microtubule polymerization or depolymerization (GO:0031111)	1/32	0.0361789	0.063992	0	0	29.2463	97.0768	SNCA
													neurotransmitter uptake (GO:0001504)	1/12	0.023744	0.0585781	0	0	46.5012	173.934	SNAP25																			regulation of dendrite morphogenesis (GO:0048814)	1/32	0.0361789	0.063992	0	0	29.2463	97.0768	YWHAH
													endoplasmic reticulum membrane organization (GO:0090158)	1/12	0.023744	0.0585781	0	0	46.5012	173.934	VAPB																			regulation of intracellular estrogen receptor signaling pathway (GO:0033146)	1/32	0.0361789	0.063992	0	0	29.2463	97.0768	ESR1
													regulation of sequestering of calcium ion (GO:0051282)	1/12	0.023744	0.0585781	0	0	46.5012	173.934	PTK2B																			positive regulation of telomere maintenance (GO:0032206)	1/32	0.0361789	0.063992	0	0	29.2463	97.0768	MAPK1
													positive regulation of leukocyte proliferation (GO:0070665)	1/12	0.023744	0.0585781	0	0	46.5012	173.934	MAPK1																			positive regulation of ATP metabolic process (GO:1903580)	1/33	0.037289	0.0649152	0	0	28.331	93.1821	PPARGC1A
													positive regulation of apoptotic process (GO:0043065)	3/310	0.023882	0.0587427	0	0	5.19051	19.3846	HTT;MAP3K5;SNCA																			positive regulation of histone modification (GO:0031058)	1/33	0.037289	0.0649152	0	0	28.331	93.1821	PPARGC1A
													pteridine-containing compound metabolic process (GO:0042558)	1/13	0.0256977	0.0606731	0	0	42.6239	156.061	CALM1																			positive regulation of organelle organization (GO:0010638)	1/33	0.037289	0.0649152	0	0	28.331	93.1821	PPARGC1A
													regulation of cell communication by electrical coupling (GO:0010649)	1/13	0.0256977	0.0606731	0	0	42.6239	156.061	CALM1																			positive regulation of telomere maintenance via telomerase (GO:0032212)	1/33	0.037289	0.0649152	0	0	28.331	93.1821	MAPK1
													negative regulation of mononuclear cell migration (GO:0071676)	1/13	0.0256977	0.0606731	0	0	42.6239	156.061	WASL																			regulation of protein localization to cell surface (GO:2000008)	1/33	0.037289	0.0649152	0	0	28.331	93.1821	MAP1A
													negative regulation of potassium ion transport (GO:0043267)	1/13	0.0256977	0.0606731	0	0	42.6239	156.061	PTK2B																			protein deubiquitination (GO:0016579)	2/267	0.0373621	0.0649152	0	0	7.08428	23.2867	AR;ESR1
													regulation of homotypic cell-cell adhesion (GO:0034110)	1/13	0.0256977	0.0606731	0	0	42.6239	156.061	PRKCA																			positive regulation of calcium ion transport into cytosol (GO:0010524)	1/34	0.038398	0.0649897	0	0	27.4711	89.5488	SNCA
													cytoplasmic sequestering of protein (GO:0051220)	1/13	0.0256977	0.0606731	0	0	42.6239	156.061	YWHAB																			autophagosome maturation (GO:0097352)	1/34	0.038398	0.0649897	0	0	27.4711	89.5488	CALM1
													regulation of platelet-derived growth factor receptor signaling pathway (GO:0010640)	1/13	0.0256977	0.0606731	0	0	42.6239	156.061	SNCA																			B cell receptor signaling pathway (GO:0050853)	1/34	0.038398	0.0649897	0	0	27.4711	89.5488	PRKCB
													plasma membrane tubulation (GO:0097320)	1/13	0.0256977	0.0606731	0	0	42.6239	156.061	PACSIN1																			positive regulation of pri-miRNA transcription by RNA polymerase II (GO:1902895)	1/34	0.038398	0.0649897	0	0	27.4711	89.5488	NR3C1
													regulation of short-term neuronal synaptic plasticity (GO:0048172)	1/13	0.0256977	0.0606731	0	0	42.6239	156.061	SYP																			positive regulation of protein dephosphorylation (GO:0035307)	1/34	0.038398	0.0649897	0	0	27.4711	89.5488	CALM1
													positive regulation of cellular carbohydrate metabolic process (GO:0010676)	1/13	0.0256977	0.0606731	0	0	42.6239	156.061	SNCA																			positive regulation of telomerase activity (GO:0051973)	1/34	0.038398	0.0649897	0	0	27.4711	89.5488	MAPK1
													response to iron ion (GO:0010039)	1/13	0.0256977	0.0606731	0	0	42.6239	156.061	SNCA																			phosphatidylinositol 3-kinase signaling (GO:0014065)	1/34	0.038398	0.0649897	0	0	27.4711	89.5488	HTR2A
													positive regulation of insulin receptor signaling pathway (GO:0046628)	1/13	0.0256977	0.0606731	0	0	42.6239	156.061	PTPN11																			protein destabilization (GO:0031648)	1/34	0.038398	0.0649897	0	0	27.4711	89.5488	SNCA
													mature B cell differentiation involved in immune response (GO:0002313)	1/13	0.0256977	0.0606731	0	0	42.6239	156.061	PTK2B																			protein localization to chromosome (GO:0034502)	1/34	0.038398	0.0649897	0	0	27.4711	89.5488	ESR1
													microtubule-based transport (GO:0099111)	1/13	0.0256977	0.0606731	0	0	42.6239	156.061	HTT																			regulation of regulated secretory pathway (GO:1903305)	1/35	0.0395057	0.066293	0	0	26.6618	86.1524	SYT1
													platelet degranulation (GO:0002576)	2/125	0.0258931	0.0609596	0	0	8.48823	31.0141	STXBP1;CALM1																			negative regulation of neurogenesis (GO:0050768)	1/35	0.0395057	0.066293	0	0	26.6618	86.1524	YWHAH
													cellular response to oxygen-containing compound (GO:1901701)	3/323	0.0265504	0.0623291	0	0	4.97635	18.0577	PRKCD;MAPK1;PTK2B																			regulation of postsynaptic membrane potential (GO:0060078)	1/35	0.0395057	0.066293	0	0	26.6618	86.1524	GABRG2
													activation of cysteine-type endopeptidase activity (GO:0097202)	1/14	0.0276476	0.0629326	0	0	39.3432	141.172	GRIN2A																			protein modification by small protein removal (GO:0070646)	2/276	0.0396809	0.0663979	0	0	6.84845	22.0992	AR;ESR1
													negative regulation of bone mineralization (GO:0030502)	1/14	0.0276476	0.0629326	0	0	39.3432	141.172	PTK2B																			regulation of sodium ion transport (GO:0002028)	1/36	0.0406122	0.0666312	0	0	25.8987	82.9713	YWHAH
													negative regulation of cartilage development (GO:0061037)	1/14	0.0276476	0.0629326	0	0	39.3432	141.172	PTPN11																			negative regulation of cellular protein localization (GO:1903828)	1/36	0.0406122	0.0666312	0	0	25.8987	82.9713	MAP1A
													regulation of cAMP-dependent protein kinase activity (GO:2000479)	1/14	0.0276476	0.0629326	0	0	39.3432	141.172	HTT																			regulation of androgen receptor signaling pathway (GO:0060765)	1/36	0.0406122	0.0666312	0	0	25.8987	82.9713	AR
													regulation of lipase activity (GO:0060191)	1/14	0.0276476	0.0629326	0	0	39.3432	141.172	SNCA																			regulation of cardiac muscle contraction (GO:0055117)	1/36	0.0406122	0.0666312	0	0	25.8987	82.9713	CALM1
													peptidyl-serine dephosphorylation (GO:0070262)	1/14	0.0276476	0.0629326	0	0	39.3432	141.172	PPP3CA																			macrophage activation (GO:0042116)	1/36	0.0406122	0.0666312	0	0	25.8987	82.9713	SNCA
													positive regulation of cellular response to insulin stimulus (GO:1900078)	1/14	0.0276476	0.0629326	0	0	39.3432	141.172	PTPN11																			positive regulation of telomere maintenance via telomere lengthening (GO:1904358)	1/36	0.0406122	0.0666312	0	0	25.8987	82.9713	MAPK1
													genitalia development (GO:0048806)	1/14	0.0276476	0.0629326	0	0	39.3432	141.172	PTPN11																			platelet aggregation (GO:0070527)	1/36	0.0406122	0.0666312	0	0	25.8987	82.9713	STXBP1
													positive regulation of macrophage chemotaxis (GO:0010759)	1/14	0.0276476	0.0629326	0	0	39.3432	141.172	MAPK1																			anterograde axonal transport (GO:0008089)	1/37	0.0417175	0.0676904	0	0	25.178	79.9864	MAP1A
													steroid catabolic process (GO:0006706)	1/14	0.0276476	0.0629326	0	0	39.3432	141.172	YWHAH																			regulation of transport (GO:0051049)	1/37	0.0417175	0.0676904	0	0	25.178	79.9864	SNCA
													positive regulation of superoxide anion generation (GO:0032930)	1/14	0.0276476	0.0629326	0	0	39.3432	141.172	PRKCD																			positive regulation of exocytosis (GO:0045921)	1/37	0.0417175	0.0676904	0	0	25.178	79.9864	SNCA
													positive regulation of transcription, DNA-templated (GO:0045893)	6/1183	0.0289441	0.065201	0	0	2.81618	9.97602	PPP3CA;PPP3R1;MAP2K1;WASL;MAP3K5;YWHAH																			regulation of protein autophosphorylation (GO:0031952)	1/37	0.0417175	0.0676904	0	0	25.178	79.9864	CALM1
													intracellular protein transport (GO:0006886)	3/336	0.0293732	0.065201	0	0	4.77891	16.8584	STXBP1;STX1A;YWHAH																			response to estradiol (GO:0032355)	1/38	0.0428215	0.0687245	0	0	24.4963	77.1809	ESR1
													positive regulation of peptidyl-tyrosine phosphorylation (GO:0050731)	2/134	0.0294396	0.065201	0	0	7.9059	27.8716	PTK2B;PTPN11																			negative regulation of proteasomal protein catabolic process (GO:1901799)	1/38	0.0428215	0.0687245	0	0	24.4963	77.1809	MAP1A
													negative regulation of chondrocyte differentiation (GO:0032331)	1/15	0.0295936	0.065201	0	0	36.5311	128.597	PTPN11																			negative regulation of ubiquitin-dependent protein catabolic process (GO:2000059)	1/38	0.0428215	0.0687245	0	0	24.4963	77.1809	MAP1A
													regulation of clathrin-dependent endocytosis (GO:2000369)	1/15	0.0295936	0.065201	0	0	36.5311	128.597	WASL																			regulation of phosphoprotein phosphatase activity (GO:0043666)	1/38	0.0428215	0.0687245	0	0	24.4963	77.1809	CALM1
													regulation of macrophage differentiation (GO:0045649)	1/15	0.0295936	0.065201	0	0	36.5311	128.597	PRKCA																			negative regulation of secretion by cell (GO:1903531)	1/39	0.0439244	0.0699229	0	0	23.8505	74.5396	SNCA
													peptidyl-tyrosine autophosphorylation (GO:0038083)	1/15	0.0295936	0.065201	0	0	36.5311	128.597	PTK2B																			regulation of ion transmembrane transporter activity (GO:0032412)	1/39	0.0439244	0.0699229	0	0	23.8505	74.5396	YWHAH
													regulation of superoxide anion generation (GO:0032928)	1/15	0.0295936	0.065201	0	0	36.5311	128.597	PRKCD																			regulation of nitric-oxide synthase activity (GO:0050999)	1/39	0.0439244	0.0699229	0	0	23.8505	74.5396	CALM1
													regulation of synaptic transmission, GABAergic (GO:0032228)	1/15	0.0295936	0.065201	0	0	36.5311	128.597	STXBP1																			positive regulation of catalytic activity (GO:0043085)	1/40	0.045026	0.0707209	0	0	23.2378	72.049	YWHAB
													glucan catabolic process (GO:0009251)	1/15	0.0295936	0.065201	0	0	36.5311	128.597	CALM1																			positive regulation of cation channel activity (GO:2001259)	1/40	0.045026	0.0707209	0	0	23.2378	72.049	CALM1
													glycogen catabolic process (GO:0005980)	1/15	0.0295936	0.065201	0	0	36.5311	128.597	CALM1																			regulation of sodium ion transmembrane transporter activity (GO:2000649)	1/40	0.045026	0.0707209	0	0	23.2378	72.049	YWHAH
													response to ethanol (GO:0045471)	1/15	0.0295936	0.065201	0	0	36.5311	128.597	GRIN2A																			negative regulation of I-kappaB kinase/NF-kappaB signaling (GO:0043124)	1/40	0.045026	0.0707209	0	0	23.2378	72.049	ESR1
													regulation of cellular component organization (GO:0051128)	2/139	0.0314893	0.067495	0	0	7.61544	26.335	PTPN11;PACSIN1																			regulation of microtubule polymerization (GO:0031113)	1/40	0.045026	0.0707209	0	0	23.2378	72.049	SNCA
													positive regulation of response to external stimulus (GO:0032103)	2/139	0.0314893	0.067495	0	0	7.61544	26.335	PRKCA;SNCA																			gluconeogenesis (GO:0006094)	1/41	0.0461264	0.0722566	0	0	22.6557	69.6972	PPARGC1A
													protein dephosphorylation (GO:0006470)	2/139	0.0314893	0.067495	0	0	7.61544	26.335	PPP3CA;PTPN11																			calcium ion transmembrane import into cytosol (GO:0097553)	1/42	0.0472257	0.0731998	0	0	22.102	67.4734	HTR2A
													negative regulation of histone modification (GO:0031057)	1/16	0.0315359	0.067495	0	0	34.094	117.85	SNCA																			negative regulation of protein catabolic process (GO:0042177)	1/42	0.0472257	0.0731998	0	0	22.102	67.4734	SNCA
													regulation of ceramide biosynthetic process (GO:2000303)	1/16	0.0315359	0.067495	0	0	34.094	117.85	PRKCD																			cellular respiration (GO:0045333)	1/42	0.0472257	0.0731998	0	0	22.102	67.4734	PPARGC1A
													negative regulation of platelet activation (GO:0010544)	1/16	0.0315359	0.067495	0	0	34.094	117.85	PRKCD																			nucleic acid-templated transcription (GO:0097659)	1/42	0.0472257	0.0731998	0	0	22.102	67.4734	THRB
													cellular polysaccharide catabolic process (GO:0044247)	1/16	0.0315359	0.067495	0	0	34.094	117.85	CALM1																			cellular glucose homeostasis (GO:0001678)	1/43	0.0483236	0.074315	0	0	21.5747	65.3677	PPARGC1A
													regulation of establishment of cell polarity (GO:2000114)	1/16	0.0315359	0.067495	0	0	34.094	117.85	PTK2B																			male gonad development (GO:0008584)	1/43	0.0483236	0.074315	0	0	21.5747	65.3677	AR
													regulation of hormone secretion (GO:0046883)	1/16	0.0315359	0.067495	0	0	34.094	117.85	VAMP2																			development of primary male sexual characteristics (GO:0046546)	1/43	0.0483236	0.074315	0	0	21.5747	65.3677	AR
													neutrophil activation (GO:0042119)	1/16	0.0315359	0.067495	0	0	34.094	117.85	PRKCD																			hexose biosynthetic process (GO:0019319)	1/44	0.0494204	0.075411	0	0	21.0719	63.3714	PPARGC1A
													dendritic spine morphogenesis (GO:0060997)	1/16	0.0315359	0.067495	0	0	34.094	117.85	WASL																			homotypic cell-cell adhesion (GO:0034109)	1/44	0.0494204	0.075411	0	0	21.0719	63.3714	STXBP1
													neuron projection morphogenesis (GO:0048812)	2/140	0.0319059	0.0681101	0	0	7.55988	26.0435	WASL;PACSIN1																			metal ion homeostasis (GO:0055065)	1/44	0.0494204	0.075411	0	0	21.0719	63.3714	SNCA
													positive regulation of cellular catabolic process (GO:0031331)	2/141	0.0323247	0.0688258	0	0	7.50511	25.757	PRKCD;SNCA																			action potential (GO:0001508)	1/45	0.050516	0.0764882	0	0	20.5919	61.4765	YWHAH
													protein localization to organelle (GO:0033365)	2/142	0.0327457	0.0695424	0	0	7.45113	25.4753	STX1A;VAMP2																			regulation of insulin receptor signaling pathway (GO:0046626)	1/45	0.050516	0.0764882	0	0	20.5919	61.4765	PRKCB
													receptor-mediated endocytosis (GO:0006898)	2/143	0.0331689	0.0696538	0	0	7.39791	25.1983	DNM1;SNCA																			regulation of pri-miRNA transcription by RNA polymerase II (GO:1902893)	1/45	0.050516	0.0764882	0	0	20.5919	61.4765	NR3C1
													negative regulation of insulin secretion (GO:0046676)	1/17	0.0334744	0.0696538	0	0	31.9615	108.573	KCNB1																			regulation of synaptic transmission, glutamatergic (GO:0051966)	1/46	0.0516104	0.0775472	0	0	20.1333	59.6759	SYT1
													regulation of cardiac muscle contraction by regulation of the release of sequestered calcium ion (GO:0010881)	1/17	0.0334744	0.0696538	0	0	31.9615	108.573	CALM1																			regulation of telomerase activity (GO:0051972)	1/46	0.0516104	0.0775472	0	0	20.1333	59.6759	MAPK1
													negative regulation of peptidyl-threonine phosphorylation (GO:0010801)	1/17	0.0334744	0.0696538	0	0	31.9615	108.573	CALM1																			regulation of cellular protein localization (GO:1903827)	1/46	0.0516104	0.0775472	0	0	20.1333	59.6759	MAP1A
													regulation of receptor recycling (GO:0001919)	1/17	0.0334744	0.0696538	0	0	31.9615	108.573	SNCA																			cellular response to oxygen-containing compound (GO:1901701)	2/323	0.052642	0.0783898	0	0	5.83178	17.1701	MAPK1;ESR1
													positive regulation of dendrite extension (GO:1903861)	1/17	0.0334744	0.0696538	0	0	31.9615	108.573	SYT1																			regulation of synapse assembly (GO:0051963)	1/47	0.0527035	0.0783898	0	0	19.6947	57.9628	SNCA
													positive regulation of muscle hypertrophy (GO:0014742)	1/17	0.0334744	0.0696538	0	0	31.9615	108.573	PRKCA																			positive regulation of neuron death (GO:1901216)	1/47	0.0527035	0.0783898	0	0	19.6947	57.9628	SNCA
													positive regulation of telomere capping (GO:1904355)	1/17	0.0334744	0.0696538	0	0	31.9615	108.573	MAPK1																			polyol metabolic process (GO:0019751)	1/47	0.0527035	0.0783898	0	0	19.6947	57.9628	CALM1
													cytokine-mediated signaling pathway (GO:0019221)	4/621	0.0348155	0.0708181	0	0	3.48334	11.696	PRKCD;PTK2B;PTPN11;STX1A																			positive regulation of endocytosis (GO:0045807)	1/48	0.0537955	0.0794124	0	0	19.2747	56.3315	SNCA
													regulation of delayed rectifier potassium channel activity (GO:1902259)	1/18	0.0354091	0.0708181	0	0	30.0799	100.491	VAMP2																			inositol phosphate metabolic process (GO:0043647)	1/48	0.0537955	0.0794124	0	0	19.2747	56.3315	CALM1
													regulation of dendrite extension (GO:1903859)	1/18	0.0354091	0.0708181	0	0	30.0799	100.491	SYT1																			regulation of mitochondrion organization (GO:0010821)	1/48	0.0537955	0.0794124	0	0	19.2747	56.3315	PPARGC1A
													negative regulation of peptide hormone secretion (GO:0090278)	1/18	0.0354091	0.0708181	0	0	30.0799	100.491	KCNB1																			cellular protein localization (GO:0034613)	2/329	0.054394	0.0800952	0	0	5.72302	16.6626	STXBP1;YWHAH
													regulation of establishment or maintenance of cell polarity (GO:0032878)	1/18	0.0354091	0.0708181	0	0	30.0799	100.491	PTK2B																			negative regulation of cell projection organization (GO:0031345)	1/49	0.0548862	0.0802183	0	0	18.8722	54.7763	YWHAH
													regulation of presynapse assembly (GO:1905606)	1/18	0.0354091	0.0708181	0	0	30.0799	100.491	SNCA																			regulation of stress-activated MAPK cascade (GO:0032872)	1/49	0.0548862	0.0802183	0	0	18.8722	54.7763	MAPK1
													regulation of presynapse organization (GO:0099174)	1/18	0.0354091	0.0708181	0	0	30.0799	100.491	SNCA																			receptor internalization (GO:0031623)	1/49	0.0548862	0.0802183	0	0	18.8722	54.7763	SNCA
													regulation of production of miRNAs involved in gene silencing by miRNA (GO:1903798)	1/18	0.0354091	0.0708181	0	0	30.0799	100.491	MAP2K1																			intracellular protein transport (GO:0006886)	2/336	0.0564644	0.0823206	0	0	5.60108	16.0983	STXBP1;YWHAH
													positive regulation of cardiac muscle hypertrophy (GO:0010613)	1/18	0.0354091	0.0708181	0	0	30.0799	100.491	PRKCA																			gonad development (GO:0008406)	1/51	0.0570641	0.0827851	0	0	18.1155	51.875	AR
													positive regulation of excitatory postsynaptic potential (GO:2000463)	1/18	0.0354091	0.0708181	0	0	30.0799	100.491	PTK2B																			negative regulation of transport (GO:0051051)	1/51	0.0570641	0.0827851	0	0	18.1155	51.875	SNCA
													response to axon injury (GO:0048678)	1/18	0.0354091	0.0708181	0	0	30.0799	100.491	MAPK8IP3																			regulation of telomere maintenance via telomerase (GO:0032210)	1/52	0.0581513	0.0839488	0	0	17.7594	50.5202	MAPK1
													positive regulation of lymphocyte chemotaxis (GO:0140131)	1/18	0.0354091	0.0708181	0	0	30.0799	100.491	PTK2B																			positive regulation of developmental growth (GO:0048639)	1/52	0.0581513	0.0839488	0	0	17.7594	50.5202	SYT1
													interleukin-6-mediated signaling pathway (GO:0070102)	1/18	0.0354091	0.0708181	0	0	30.0799	100.491	PTPN11																			positive regulation of leukocyte chemotaxis (GO:0002690)	1/54	0.060322	0.0868695	0	0	17.0875	47.9826	MAPK1
													positive regulation of phosphoprotein phosphatase activity (GO:0032516)	1/18	0.0354091	0.0708181	0	0	30.0799	100.491	CALM1																			regulation of reactive oxygen species metabolic process (GO:2000377)	1/57	0.063569	0.0913224	0	0	16.1696	44.5575	SNCA
													positive regulation of synaptic transmission, glutamatergic (GO:0051968)	1/18	0.0354091	0.0708181	0	0	30.0799	100.491	PTK2B																			fat cell differentiation (GO:0045444)	1/58	0.064649	0.0921992	0	0	15.8852	43.506	PPARGC1A
													mitochondrial fission (GO:0000266)	1/18	0.0354091	0.0708181	0	0	30.0799	100.491	DNM1																			receptor metabolic process (GO:0043112)	1/58	0.064649	0.0921992	0	0	15.8852	43.506	SNCA
													positive regulation of cellular process (GO:0048522)	4/625	0.0355216	0.0708713	0	0	3.46019	11.5488	PPP3CA;PRKCD;PTK2B;PRKCA																			positive regulation of mitochondrion organization (GO:0010822)	1/58	0.064649	0.0921992	0	0	15.8852	43.506	PPARGC1A
													brain development (GO:0007420)	2/150	0.036191	0.0718587	0	0	7.04552	23.3837	GRIN2A;PTPN11																			negative regulation of autophagy (GO:0010507)	1/59	0.0657278	0.0928385	0	0	15.6105	42.4954	SNCA
													cellular response to organic cyclic compound (GO:0071407)	2/150	0.036191	0.0718587	0	0	7.04552	23.3837	GABRB2;GABRG2																			regulation of secretion by cell (GO:1903530)	1/59	0.0657278	0.0928385	0	0	15.6105	42.4954	SYT1
													regulation of autophagy of mitochondrion (GO:1903146)	1/19	0.03734	0.0722257	0	0	28.4074	93.3948	HTT																			fatty acid oxidation (GO:0019395)	1/59	0.0657278	0.0928385	0	0	15.6105	42.4954	PPARGC1A
													cellular response to copper ion (GO:0071280)	1/19	0.03734	0.0722257	0	0	28.4074	93.3948	SNCA																			response to reactive oxygen species (GO:0000302)	1/59	0.0657278	0.0928385	0	0	15.6105	42.4954	MAPK1
													regulation of glucose transmembrane transport (GO:0010827)	1/19	0.03734	0.0722257	0	0	28.4074	93.3948	PRKCB																			response to organic cyclic compound (GO:0014070)	1/60	0.0668054	0.0939102	0	0	15.3451	41.5235	ESR1
													regulation of leukocyte chemotaxis (GO:0002688)	1/19	0.03734	0.0722257	0	0	28.4074	93.3948	PTK2B																			peptidyl-threonine phosphorylation (GO:0018107)	1/60	0.0668054	0.0939102	0	0	15.3451	41.5235	MAPK1
													diol metabolic process (GO:0034311)	1/19	0.03734	0.0722257	0	0	28.4074	93.3948	CALM1																			positive regulation of DNA biosynthetic process (GO:2000573)	1/61	0.0678818	0.094745	0	0	15.0886	40.5882	MAPK1
													dopamine metabolic process (GO:0042417)	1/19	0.03734	0.0722257	0	0	28.4074	93.3948	SNCA																			regulation of endocytosis (GO:0030100)	1/61	0.0678818	0.094745	0	0	15.0886	40.5882	SNCA
													excitatory postsynaptic potential (GO:0060079)	1/19	0.03734	0.0722257	0	0	28.4074	93.3948	GRIN2A																			pattern recognition receptor signaling pathway (GO:0002221)	1/61	0.0678818	0.094745	0	0	15.0886	40.5882	RPS6KA3
													positive regulation of cilium assembly (GO:0045724)	1/19	0.03734	0.0722257	0	0	28.4074	93.3948	HTT																			glucose metabolic process (GO:0006006)	1/62	0.068957	0.0955663	0	0	14.8405	39.6876	PPARGC1A
													positive regulation of G protein-coupled receptor signaling pathway (GO:0045745)	1/19	0.03734	0.0722257	0	0	28.4074	93.3948	PRKCA																			negative regulation of kinase activity (GO:0033673)	1/62	0.068957	0.0955663	0	0	14.8405	39.6876	SNCA
													positive regulation of macrophage migration (GO:1905523)	1/19	0.03734	0.0722257	0	0	28.4074	93.3948	MAPK1																			stress-activated MAPK cascade (GO:0051403)	1/62	0.068957	0.0955663	0	0	14.8405	39.6876	MAPK1
													vesicle transport along actin filament (GO:0030050)	1/19	0.03734	0.0722257	0	0	28.4074	93.3948	WASL																			amyloid fibril formation (GO:1990000)	1/63	0.070031	0.0966002	0	0	14.6004	38.8199	SNCA
													regulation of cell differentiation (GO:0045595)	2/156	0.0388632	0.074996	0	0	6.76897	21.9836	PRKCB;YWHAH																			cellular response to reactive oxygen species (GO:0034614)	1/63	0.070031	0.0966002	0	0	14.6004	38.8199	MAPK1
													negative regulation of dephosphorylation (GO:0035305)	1/20	0.0392671	0.0752468	0	0	26.9109	87.1206	YWHAB																			negative regulation of programmed cell death (GO:0043069)	2/381	0.0704172	0.0969059	0	0	4.92474	13.0669	RPS6KA3;SNCA
													regulation of granulocyte chemotaxis (GO:0071622)	1/20	0.0392671	0.0752468	0	0	26.9109	87.1206	MAPK1																			regulation of extrinsic apoptotic signaling pathway (GO:2001236)	1/64	0.0711039	0.0976228	0	0	14.368	37.9833	AR
													positive regulation of hormone secretion (GO:0046887)	1/20	0.0392671	0.0752468	0	0	26.9109	87.1206	VAMP7																			G protein-coupled receptor signaling pathway, coupled to cyclic nucleotide second messenger (GO:0007187)	1/65	0.0721755	0.0988637	0	0	14.1428	37.1764	HTR2A
													cellular response to starvation (GO:0009267)	2/158	0.0397703	0.0760343	0	0	6.68151	21.5454	MAPK1;MAP3K5																			ERBB signaling pathway (GO:0038127)	1/66	0.073246	0.0998655	0	0	13.9245	36.3976	MAPK1
													positive regulation of macromolecule metabolic process (GO:0010604)	3/384	0.0411238	0.0774908	0	0	4.16663	13.2964	MAP2K1;MAPK1;SNCA																			positive regulation of cell death (GO:0010942)	1/66	0.073246	0.0998655	0	0	13.9245	36.3976	SNCA
													actin filament-based transport (GO:0099515)	1/21	0.0411905	0.0774908	0	0	25.5641	81.5379	WASL																			peptidyl-threonine modification (GO:0018210)	1/67	0.0743153	0.101089	0	0	13.7128	35.6456	MAPK1
													regulation of cardiac muscle contraction by calcium ion signaling (GO:0010882)	1/21	0.0411905	0.0774908	0	0	25.5641	81.5379	CALM1																			regulation of myeloid cell differentiation (GO:0045637)	1/68	0.0753834	0.102306	0	0	13.5075	34.9191	PRKCB
													calcium ion transport into cytosol (GO:0060402)	1/21	0.0411905	0.0774908	0	0	25.5641	81.5379	GRIN2A																			cellular response to calcium ion (GO:0071277)	1/69	0.0764503	0.103509	0	0	13.3082	34.2168	SYT1
													regulation of lipopolysaccharide-mediated signaling pathway (GO:0031664)	1/21	0.0411905	0.0774908	0	0	25.5641	81.5379	PRKCA																			phosphorylation (GO:0016310)	2/400	0.076621	0.103509	0	0	4.68509	12.0355	PRKCB;MAPK1
													positive regulation of antigen receptor-mediated signaling pathway (GO:0050857)	1/21	0.0411905	0.0774908	0	0	25.5641	81.5379	PRKCB																			wound healing (GO:0042060)	1/70	0.0775161	0.104478	0	0	13.1146	33.5376	PPP3CA
													positive regulation of phosphatase activity (GO:0010922)	1/21	0.0411905	0.0774908	0	0	25.5641	81.5379	CALM1																			protein tetramerization (GO:0051262)	1/71	0.0785807	0.104715	0	0	12.9266	32.8805	SNCA
													negative regulation of biomineral tissue development (GO:0070168)	1/22	0.0431101	0.0800062	0	0	24.3455	76.5423	PTK2B																			Fc-gamma receptor signaling pathway involved in phagocytosis (GO:0038096)	1/71	0.0785807	0.104715	0	0	12.9266	32.8805	MAPK1
													negative regulation of myeloid cell differentiation (GO:0045638)	1/22	0.0431101	0.0800062	0	0	24.3455	76.5423	PTK2B																			positive regulation of cellular protein localization (GO:1903829)	1/71	0.0785807	0.104715	0	0	12.9266	32.8805	MAP1A
													negative regulation of protein dephosphorylation (GO:0035308)	1/22	0.0431101	0.0800062	0	0	24.3455	76.5423	YWHAB																			negative regulation of neuron apoptotic process (GO:0043524)	1/71	0.0785807	0.104715	0	0	12.9266	32.8805	PPARGC1A
													regulation of platelet activation (GO:0010543)	1/22	0.0431101	0.0800062	0	0	24.3455	76.5423	PRKCA																			phosphatidylinositol-mediated signaling (GO:0048015)	1/71	0.0785807	0.104715	0	0	12.9266	32.8805	HTR2A
													positive regulation of lipid catabolic process (GO:0050996)	1/22	0.0431101	0.0800062	0	0	24.3455	76.5423	PRKCD																			Fc-gamma receptor signaling pathway (GO:0038094)	1/72	0.0796441	0.10518	0	0	12.7439	32.2445	MAPK1
													microglial cell activation (GO:0001774)	1/22	0.0431101	0.0800062	0	0	24.3455	76.5423	SNCA																			cell junction organization (GO:0034330)	1/72	0.0796441	0.10518	0	0	12.7439	32.2445	SNCA
													regulation of MAPK cascade (GO:0043408)	2/166	0.043479	0.0805094	0	0	6.35302	19.9197	MAP2K1;MAPK1																			negative regulation of supramolecular fiber organization (GO:1902904)	1/72	0.0796441	0.10518	0	0	12.7439	32.2445	SNCA
													regulation of B cell receptor signaling pathway (GO:0050855)	1/23	0.045026	0.0815416	0	0	23.2378	72.049	PRKCB																			positive regulation of secretion by cell (GO:1903532)	1/72	0.0796441	0.10518	0	0	12.7439	32.2445	SNCA
													regulation of calcium ion transmembrane transport (GO:1903169)	1/23	0.045026	0.0815416	0	0	23.2378	72.049	PTK2B																			positive regulation of synaptic transmission (GO:0050806)	1/73	0.0807063	0.106345	0	0	12.5663	31.6286	SYT1
													regulation of mononuclear cell migration (GO:0071675)	1/23	0.045026	0.0815416	0	0	23.2378	72.049	MAPK1																			Fc receptor mediated stimulatory signaling pathway (GO:0002431)	1/74	0.0817674	0.107263	0	0	12.3935	31.0319	MAPK1
													regulation of release of sequestered calcium ion into cytosol by sarcoplasmic reticulum (GO:0010880)	1/23	0.045026	0.0815416	0	0	23.2378	72.049	CALM1																			cellular response to amino acid starvation (GO:0034198)	1/74	0.0817674	0.107263	0	0	12.3935	31.0319	MAPK1
													regulation of telomere capping (GO:1904353)	1/23	0.045026	0.0815416	0	0	23.2378	72.049	MAPK1																			fibroblast growth factor receptor signaling pathway (GO:0008543)	1/75	0.0828273	0.108171	0	0	12.2254	30.4535	MAPK1
													response to copper ion (GO:0046688)	1/23	0.045026	0.0815416	0	0	23.2378	72.049	SNCA																			response to amino acid starvation (GO:1990928)	1/75	0.0828273	0.108171	0	0	12.2254	30.4535	MAPK1
													response to nutrient levels (GO:0031667)	1/23	0.045026	0.0815416	0	0	23.2378	72.049	KCNB1																			regulation of cell division (GO:0051302)	1/76	0.083886	0.10883	0	0	12.0618	29.8928	CALM1
													positive regulation of JUN kinase activity (GO:0043507)	1/23	0.045026	0.0815416	0	0	23.2378	72.049	MAP3K5																			positive regulation of growth (GO:0045927)	1/76	0.083886	0.10883	0	0	12.0618	29.8928	RPS6KA3
													positive regulation of protein autophosphorylation (GO:0031954)	1/23	0.045026	0.0815416	0	0	23.2378	72.049	CALM1																			cell morphogenesis involved in neuron differentiation (GO:0048667)	1/76	0.083886	0.10883	0	0	12.0618	29.8928	MAP1A
													vesicle transport along microtubule (GO:0047496)	1/23	0.045026	0.0815416	0	0	23.2378	72.049	HTT																			negative regulation of apoptotic signaling pathway (GO:2001234)	1/78	0.0859999	0.111327	0	0	11.7473	28.821	AR
													regulation of cardiac muscle hypertrophy (GO:0010611)	1/24	0.0469382	0.0838982	0	0	22.2263	67.9886	PRKCA																			axon development (GO:0061564)	1/79	0.0870551	0.111845	0	0	11.5962	28.3087	MAP1A
													negative regulation of ossification (GO:0030279)	1/24	0.0469382	0.0838982	0	0	22.2263	67.9886	PTK2B																			regulation of cellular response to heat (GO:1900034)	1/79	0.0870551	0.111845	0	0	11.5962	28.3087	MAPK1
													negative regulation of synaptic transmission (GO:0050805)	1/24	0.0469382	0.0838982	0	0	22.2263	67.9886	STXBP1																			regulation of neuron differentiation (GO:0045664)	1/79	0.0870551	0.111845	0	0	11.5962	28.3087	YWHAH
													establishment of mitotic spindle orientation (GO:0000132)	1/24	0.0469382	0.0838982	0	0	22.2263	67.9886	HTT																			negative regulation of cellular component organization (GO:0051129)	1/80	0.0881092	0.111845	0	0	11.4488	27.8112	AR
													regulation of vascular endothelial growth factor receptor signaling pathway (GO:0030947)	1/24	0.0469382	0.0838982	0	0	22.2263	67.9886	PRKCB																			positive regulation of cell adhesion (GO:0045785)	1/80	0.0881092	0.111845	0	0	11.4488	27.8112	PPP3CA
													positive regulation of protein targeting to membrane (GO:0090314)	1/24	0.0469382	0.0838982	0	0	22.2263	67.9886	KCNB1																			negative regulation of extrinsic apoptotic signaling pathway (GO:2001237)	1/80	0.0881092	0.111845	0	0	11.4488	27.8112	AR
													regulation of cell migration (GO:0030334)	3/408	0.0477701	0.0852003	0	0	3.91491	11.9067	PPP3CA;PTK2B;PRKCA																			response to interferon-gamma (GO:0034341)	1/80	0.0881092	0.111845	0	0	11.4488	27.8112	SNCA
													regulation of cardiac muscle cell action potential (GO:0098901)	1/25	0.0488466	0.0854556	0	0	21.2991	64.3036	CALM1																			regulation of organelle organization (GO:0033043)	1/80	0.0881092	0.111845	0	0	11.4488	27.8112	MAPK1
													cellular response to hexose stimulus (GO:0071331)	1/25	0.0488466	0.0854556	0	0	21.2991	64.3036	KCNB1																			regulation of protein localization to plasma membrane (GO:1903076)	1/80	0.0881092	0.111845	0	0	11.4488	27.8112	AR
													chemical synaptic transmission, postsynaptic (GO:0099565)	1/25	0.0488466	0.0854556	0	0	21.2991	64.3036	GRIN2A																			activation of cysteine-type endopeptidase activity involved in apoptotic process (GO:0006919)	1/81	0.0891621	0.112696	0	0	11.3051	27.3278	SNCA
													divalent inorganic cation homeostasis (GO:0072507)	1/25	0.0488466	0.0854556	0	0	21.2991	64.3036	SNCA																			negative regulation of protein modification process (GO:0031400)	1/81	0.0891621	0.112696	0	0	11.3051	27.3278	YWHAB
													regulation of proteolysis involved in cellular protein catabolic process (GO:1903050)	1/25	0.0488466	0.0854556	0	0	21.2991	64.3036	PTK2B																			regulation of cytokinesis (GO:0032465)	1/84	0.0923137	0.11643	0	0	10.8949	25.9577	CALM1
													regulation of rhodopsin mediated signaling pathway (GO:0022400)	1/25	0.0488466	0.0854556	0	0	21.2991	64.3036	CALM1																			B cell activation (GO:0042113)	1/85	0.093362	0.1175	0	0	10.7646	25.5258	PRKCB
													regulation of ryanodine-sensitive calcium-release channel activity (GO:0060314)	1/25	0.0488466	0.0854556	0	0	21.2991	64.3036	CALM1																			glucose homeostasis (GO:0042593)	1/86	0.0944091	0.118313	0	0	10.6374	25.1056	PPARGC1A
													response to hexose (GO:0009746)	1/25	0.0488466	0.0854556	0	0	21.2991	64.3036	VAMP2																			response to interleukin-1 (GO:0070555)	1/86	0.0944091	0.118313	0	0	10.6374	25.1056	SNCA
													negative regulation of actin filament polymerization (GO:0030837)	1/25	0.0488466	0.0854556	0	0	21.2991	64.3036	PRKCD																			positive regulation of inflammatory response (GO:0050729)	1/89	0.0975434	0.121981	0	0	10.2732	23.9105	SNCA
													regulation of chondrocyte differentiation (GO:0032330)	1/26	0.0507513	0.0873049	0	0	20.4462	60.9463	PTPN11																			negative regulation of protein kinase activity (GO:0006469)	1/90	0.0985858	0.122763	0	0	10.1573	23.5327	SNCA
													negative regulation of proteolysis involved in cellular protein catabolic process (GO:1903051)	1/26	0.0507513	0.0873049	0	0	20.4462	60.9463	PRKCG																			protein complex oligomerization (GO:0051259)	1/90	0.0985858	0.122763	0	0	10.1573	23.5327	SNCA
													organelle fission (GO:0048285)	1/26	0.0507513	0.0873049	0	0	20.4462	60.9463	DNM1																			toll-like receptor signaling pathway (GO:0002224)	1/91	0.0996271	0.123538	0	0	10.0439	23.1645	RPS6KA3
													regulation of potassium ion transmembrane transporter activity (GO:1901016)	1/26	0.0507513	0.0873049	0	0	20.4462	60.9463	VAMP2																			positive regulation of transport (GO:0051050)	1/91	0.0996271	0.123538	0	0	10.0439	23.1645	SNCA
													positive regulation of filopodium assembly (GO:0051491)	1/26	0.0507513	0.0873049	0	0	20.4462	60.9463	WASL																			cellular response to fibroblast growth factor stimulus (GO:0044344)	1/92	0.100667	0.124304	0	0	9.93307	22.8057	MAPK1
													positive regulation of glucose import (GO:0046326)	1/26	0.0507513	0.0873049	0	0	20.4462	60.9463	PTPN11																			T cell activation (GO:0042110)	1/92	0.100667	0.124304	0	0	9.93307	22.8057	PPP3CA
													hippo signaling (GO:0035329)	1/26	0.0507513	0.0873049	0	0	20.4462	60.9463	YWHAB																			positive regulation of peptidyl-serine phosphorylation (GO:0033138)	1/93	0.101706	0.125063	0	0	9.8246	22.4558	SNCA
													membrane depolarization during action potential (GO:0086010)	1/26	0.0507513	0.0873049	0	0	20.4462	60.9463	YWHAH																			regulation of heart contraction (GO:0008016)	1/93	0.101706	0.125063	0	0	9.8246	22.4558	CALM1
													negative regulation of cation channel activity (GO:2001258)	1/27	0.0526522	0.0890871	0	0	19.6588	57.8764	CALM1																			mRNA metabolic process (GO:0016071)	1/95	0.103781	0.127348	0	0	9.6146	21.7816	PPARGC1A
													negative regulation of plasma membrane bounded cell projection assembly (GO:0120033)	1/27	0.0526522	0.0890871	0	0	19.6588	57.8764	PRKCD																			positive regulation of cold-induced thermogenesis (GO:0120162)	1/97	0.105851	0.129618	0	0	9.41335	21.1398	PPARGC1A
													cellular response to cadmium ion (GO:0071276)	1/27	0.0526522	0.0890871	0	0	19.6588	57.8764	MAPK1																			positive regulation of defense response (GO:0031349)	1/98	0.106884	0.129804	0	0	9.31584	20.8303	SNCA
													dendritic spine organization (GO:0097061)	1/27	0.0526522	0.0890871	0	0	19.6588	57.8764	WASL																			RNA splicing (GO:0008380)	1/98	0.106884	0.129804	0	0	9.31584	20.8303	PPARGC1A
													positive regulation of calcium ion transmembrane transport (GO:1904427)	1/27	0.0526522	0.0890871	0	0	19.6588	57.8764	SNCA																			regulation of neuron apoptotic process (GO:0043523)	1/98	0.106884	0.129804	0	0	9.31584	20.8303	PPARGC1A
													positive regulation of gene silencing by miRNA (GO:2000637)	1/27	0.0526522	0.0890871	0	0	19.6588	57.8764	MAP2K1																			regulation of peptidyl-serine phosphorylation (GO:0033135)	1/98	0.106884	0.129804	0	0	9.31584	20.8303	SNCA
													positive regulation of mitotic cell cycle (GO:0045931)	1/27	0.0526522	0.0890871	0	0	19.6588	57.8764	PRKCA																			regulation of cell death (GO:0010941)	1/102	0.111006	0.133534	0	0	8.94509	19.6629	SNCA
													modulation of excitatory postsynaptic potential (GO:0098815)	1/27	0.0526522	0.0890871	0	0	19.6588	57.8764	PTK2B																			calcium-mediated signaling (GO:0019722)	1/102	0.111006	0.133534	0	0	8.94509	19.6629	PPP3CA
													endoplasmic reticulum to Golgi vesicle-mediated transport (GO:0006888)	2/185	0.0527773	0.0891157	0	0	5.68795	16.7321	VAMP7;VAPB																			positive regulation of vasculature development (GO:1904018)	1/102	0.111006	0.133534	0	0	8.94509	19.6629	PRKCB
													negative regulation of calcium ion transmembrane transporter activity (GO:1901020)	1/28	0.0545495	0.0900777	0	0	18.9297	55.0599	CALM1																			regulation of proteasomal ubiquitin-dependent protein catabolic process (GO:0032434)	1/102	0.111006	0.133534	0	0	8.94509	19.6629	MAP1A
													regulation of calcium-mediated signaling (GO:0050848)	1/28	0.0545495	0.0900777	0	0	18.9297	55.0599	HTT																			cellular protein modification process (GO:0006464)	3/1025	0.111089	0.133534	0	0	2.78205	6.11333	PPP3CA;PRKCB;MAPK1
													cellular response to epidermal growth factor stimulus (GO:0071364)	1/28	0.0545495	0.0900777	0	0	18.9297	55.0599	PTPN11																			chromatin remodeling (GO:0006338)	1/103	0.112033	0.134395	0	0	8.85695	19.3875	ESR1
													cellular response to interleukin-6 (GO:0071354)	1/28	0.0545495	0.0900777	0	0	18.9297	55.0599	PTPN11																			cellular metal ion homeostasis (GO:0006875)	1/104	0.11306	0.13535	0	0	8.77052	19.1183	HTR2A
													regulation of phosphatase activity (GO:0010921)	1/28	0.0545495	0.0900777	0	0	18.9297	55.0599	HTT																			positive regulation of cellular metabolic process (GO:0031325)	1/105	0.114085	0.136301	0	0	8.68575	18.8551	SNCA
													regulation of reactive oxygen species biosynthetic process (GO:1903426)	1/28	0.0545495	0.0900777	0	0	18.9297	55.0599	SNCA																			regulation of cell cycle process (GO:0010564)	1/106	0.115109	0.136969	0	0	8.6026	18.5977	CALM1
													regulation of sodium ion transmembrane transport (GO:1902305)	1/28	0.0545495	0.0900777	0	0	18.9297	55.0599	YWHAH																			regulation of phosphatidylinositol 3-kinase signaling (GO:0014066)	1/106	0.115109	0.136969	0	0	8.6026	18.5977	MAPK1
													positive regulation of cell communication (GO:0010647)	1/28	0.0545495	0.0900777	0	0	18.9297	55.0599	SYT1																			modulation of chemical synaptic transmission (GO:0050804)	1/109	0.118175	0.140333	0	0	8.36237	17.8586	SYT1
													glycogen metabolic process (GO:0005977)	1/28	0.0545495	0.0900777	0	0	18.9297	55.0599	CALM1																			regulation of protein kinase activity (GO:0045859)	1/110	0.119195	0.141259	0	0	8.28524	17.6227	SNCA
													positive regulation of phosphatidylinositol 3-kinase activity (GO:0043552)	1/28	0.0545495	0.0900777	0	0	18.9297	55.0599	PTK2B																			regulation of Wnt signaling pathway (GO:0030111)	1/111	0.120213	0.141895	0	0	8.2095	17.3917	ESR1
													positive regulation of protein import into nucleus (GO:0042307)	1/28	0.0545495	0.0900777	0	0	18.9297	55.0599	PRKCD																			cellular divalent inorganic cation homeostasis (GO:0072503)	1/111	0.120213	0.141895	0	0	8.2095	17.3917	HTR2A
													negative regulation of cell differentiation (GO:0045596)	2/191	0.0558495	0.0915533	0	0	5.50571	15.8845	PTK2B;PTPN11																			protein-containing complex subunit organization (GO:0043933)	1/112	0.121231	0.142525	0	0	8.13514	17.1656	PPARGC1A
													actin filament polymerization (GO:0030041)	1/29	0.056443	0.0915533	0	0	18.2527	52.468	WASL																			regulation of cytoskeleton organization (GO:0051493)	1/112	0.121231	0.142525	0	0	8.13514	17.1656	MAPK1
													regulation of calcium ion transmembrane transporter activity (GO:1901019)	1/29	0.056443	0.0915533	0	0	18.2527	52.468	CALM1																			positive regulation of metabolic process (GO:0009893)	1/113	0.122247	0.143433	0	0	8.06209	16.9442	PPARGC1A
													regulation of neuronal synaptic plasticity (GO:0048168)	1/29	0.056443	0.0915533	0	0	18.2527	52.468	SYP																			cellular response to transforming growth factor beta stimulus (GO:0071560)	1/114	0.123262	0.144337	0	0	7.99035	16.7273	NR3C1
													regulation of protein targeting to membrane (GO:0090313)	1/29	0.056443	0.0915533	0	0	18.2527	52.468	KCNB1																			regulation of protein-containing complex assembly (GO:0043254)	1/116	0.125289	0.146129	0	0	7.85059	16.3067	STXBP1
													establishment of mitotic spindle localization (GO:0040001)	1/29	0.056443	0.0915533	0	0	18.2527	52.468	HTT																			positive regulation of angiogenesis (GO:0045766)	1/116	0.125289	0.146129	0	0	7.85059	16.3067	PRKCB
													response to cadmium ion (GO:0046686)	1/29	0.056443	0.0915533	0	0	18.2527	52.468	MAPK1																			regulation of cellular response to stress (GO:0080135)	1/118	0.127312	0.148195	0	0	7.71562	15.9028	MAPK1
													intrinsic apoptotic signaling pathway in response to endoplasmic reticulum stress (GO:0070059)	1/29	0.056443	0.0915533	0	0	18.2527	52.468	MAP3K5																			positive regulation of cysteine-type endopeptidase activity involved in apoptotic process (GO:0043280)	1/119	0.128321	0.149075	0	0	7.64985	15.7068	SNCA
													positive regulation of viral genome replication (GO:0045070)	1/29	0.056443	0.0915533	0	0	18.2527	52.468	VAPB																			positive regulation of intracellular signal transduction (GO:1902533)	2/546	0.129322	0.149942	0	0	3.40214	6.95891	PRKCB;ESR1
													negative regulation of cytoskeleton organization (GO:0051494)	1/30	0.0583329	0.0927921	0	0	17.6225	50.0758	PRKCD																			regulation of mRNA catabolic process (GO:0061013)	1/122	0.131343	0.151986	0	0	7.45905	15.1415	YWHAB
													plasma membrane invagination (GO:0099024)	1/30	0.0583329	0.0927921	0	0	17.6225	50.0758	VAMP7																			fatty acid metabolic process (GO:0006631)	1/124	0.133352	0.154009	0	0	7.33703	14.7824	PPARGC1A
													establishment of spindle orientation (GO:0051294)	1/30	0.0583329	0.0927921	0	0	17.6225	50.0758	HTT																			regulation of phosphorylation (GO:0042325)	1/125	0.134355	0.154863	0	0	7.27749	14.6079	AR
													regulation of striated muscle contraction (GO:0006942)	1/30	0.0583329	0.0927921	0	0	17.6225	50.0758	CALM1																			positive regulation of macromolecule biosynthetic process (GO:0010557)	1/129	0.138355	0.158852	0	0	7.04865	13.9417	AR
													regulation of type I interferon-mediated signaling pathway (GO:0060338)	1/30	0.0583329	0.0927921	0	0	17.6225	50.0758	PTPN11																			muscle contraction (GO:0006936)	1/129	0.138355	0.158852	0	0	7.04865	13.9417	CALM1
													response to alcohol (GO:0097305)	1/30	0.0583329	0.0927921	0	0	17.6225	50.0758	GRIN2A																			regulation of response to external stimulus (GO:0032101)	1/130	0.139353	0.159686	0	0	6.99366	13.7827	CALM1
													Golgi to plasma membrane protein transport (GO:0043001)	1/30	0.0583329	0.0927921	0	0	17.6225	50.0758	VAMP2																			regulation of cell adhesion (GO:0030155)	1/133	0.142338	0.16279	0	0	6.83368	13.3226	PPP3CA
													positive regulation of lipid kinase activity (GO:0090218)	1/30	0.0583329	0.0927921	0	0	17.6225	50.0758	PTK2B																			protein localization to plasma membrane (GO:0072659)	1/136	0.145313	0.16555	0	0	6.68081	12.8864	STXBP1
													positive regulation of phosphate metabolic process (GO:0045937)	1/30	0.0583329	0.0927921	0	0	17.6225	50.0758	SNCA																			cellular calcium ion homeostasis (GO:0006874)	1/136	0.145313	0.16555	0	0	6.68081	12.8864	HTR2A
													positive regulation of protein import (GO:1904591)	1/30	0.0583329	0.0927921	0	0	17.6225	50.0758	PRKCD																			positive regulation of response to external stimulus (GO:0032103)	1/139	0.148279	0.168278	0	0	6.53458	12.4723	SNCA
													regulation of apoptotic process (GO:0042981)	4/742	0.059903	0.0950584	0	0	2.89401	8.14671	HTT;PTK2B;MAP3K5;SNCA																			protein dephosphorylation (GO:0006470)	1/139	0.148279	0.168278	0	0	6.53458	12.4723	PPP3CA
													negative regulation of peptidyl-tyrosine phosphorylation (GO:0050732)	1/31	0.060219	0.0950584	0	0	17.0342	47.8621	PRKCD																			neuron projection morphogenesis (GO:0048812)	1/140	0.149265	0.168747	0	0	6.48725	12.3389	MAP1A
													organelle transport along microtubule (GO:0072384)	1/31	0.060219	0.0950584	0	0	17.0342	47.8621	HTT																			protein localization to cell periphery (GO:1990778)	1/140	0.149265	0.168747	0	0	6.48725	12.3389	STXBP1
													regulation of potassium ion transport (GO:0043266)	1/31	0.060219	0.0950584	0	0	17.0342	47.8621	PTK2B																			positive regulation of cellular catabolic process (GO:0031331)	1/141	0.150251	0.169536	0	0	6.44058	12.2078	SNCA
													regulation of cellular amide metabolic process (GO:0034248)	1/32	0.0621015	0.0963059	0	0	16.4839	45.8084	PRKCD																			chromatin organization (GO:0006325)	1/142	0.151235	0.17032	0	0	6.39458	12.0789	ESR1
													negative regulation of microtubule polymerization or depolymerization (GO:0031111)	1/32	0.0621015	0.0963059	0	0	16.4839	45.8084	SNCA																			receptor-mediated endocytosis (GO:0006898)	1/143	0.152218	0.170774	0	0	6.34923	11.9521	SNCA
													regulation of dendrite morphogenesis (GO:0048814)	1/32	0.0621015	0.0963059	0	0	16.4839	45.8084	YWHAH																			negative regulation of DNA-binding transcription factor activity (GO:0043433)	1/143	0.152218	0.170774	0	0	6.34923	11.9521	ESR1
													cellular response to glucose stimulus (GO:0071333)	1/32	0.0621015	0.0963059	0	0	16.4839	45.8084	KCNB1																			regulation of mRNA stability (GO:0043488)	1/146	0.15516	0.173744	0	0	6.21693	11.584	YWHAB
													regulation of intracellular protein transport (GO:0033157)	1/32	0.0621015	0.0963059	0	0	16.4839	45.8084	VAMP2																			positive regulation of cytosolic calcium ion concentration (GO:0007204)	1/147	0.156139	0.174508	0	0	6.17403	11.4652	ESR1
													ERBB2 signaling pathway (GO:0038128)	1/32	0.0621015	0.0963059	0	0	16.4839	45.8084	PRKCA																			regulation of cytosolic calcium ion concentration (GO:0051480)	1/148	0.157117	0.174937	0	0	6.13173	11.3484	ESR1
													positive regulation of glucose transmembrane transport (GO:0010828)	1/32	0.0621015	0.0963059	0	0	16.4839	45.8084	PTPN11																			positive regulation of transferase activity (GO:0051347)	1/148	0.157117	0.174937	0	0	6.13173	11.3484	MAPK1
													membrane depolarization (GO:0051899)	1/32	0.0621015	0.0963059	0	0	16.4839	45.8084	YWHAH																			positive regulation of hydrolase activity (GO:0051345)	1/149	0.158093	0.175692	0	0	6.08999	11.2334	CALM1
													positive regulation of telomere maintenance (GO:0032206)	1/32	0.0621015	0.0963059	0	0	16.4839	45.8084	MAPK1																			response to cytokine (GO:0034097)	1/150	0.159069	0.176443	0	0	6.04881	11.1202	SNCA
													regulation of angiogenesis (GO:0045765)	2/203	0.0621781	0.0963059	0	0	5.17387	14.3717	PRKCB;PRKCA																			dephosphorylation (GO:0016311)	1/153	0.161989	0.179345	0	0	5.92853	10.7913	PPP3CA
													regulation of histone acetylation (GO:0035065)	1/33	0.0639803	0.0985416	0	0	15.9679	43.8988	SNCA																			cellular response to growth factor stimulus (GO:0071363)	1/158	0.166834	0.183673	0	0	5.73827	10.2759	NR3C1
													positive regulation of receptor signaling pathway via JAK-STAT (GO:0046427)	1/33	0.0639803	0.0985416	0	0	15.9679	43.8988	PTK2B																			skeletal system development (GO:0001501)	1/158	0.166834	0.183673	0	0	5.73827	10.2759	RPS6KA3
													positive regulation of telomere maintenance via telomerase (GO:0032212)	1/33	0.0639803	0.0985416	0	0	15.9679	43.8988	MAPK1																			cellular response to starvation (GO:0009267)	1/158	0.166834	0.183673	0	0	5.73827	10.2759	MAPK1
													B cell receptor signaling pathway (GO:0050853)	1/34	0.0658554	0.100677	0	0	15.4833	42.1191	PRKCB																			positive regulation of protein kinase B signaling (GO:0051897)	1/161	0.169728	0.18651	0	0	5.62983	9.98484	ESR1
													regulation of cell adhesion mediated by integrin (GO:0033628)	1/34	0.0658554	0.100677	0	0	15.4833	42.1191	PTPN11																			regulation of MAPK cascade (GO:0043408)	1/166	0.17453	0.19143	0	0	5.45785	9.52755	MAPK1
													positive regulation of calcium ion transport into cytosol (GO:0010524)	1/34	0.0658554	0.100677	0	0	15.4833	42.1191	SNCA																			positive regulation of I-kappaB kinase/NF-kappaB signaling (GO:0043123)	1/171	0.179305	0.196303	0	0	5.29599	9.10203	PRKCB
													positive regulation of telomerase activity (GO:0051973)	1/34	0.0658554	0.100677	0	0	15.4833	42.1191	MAPK1																			positive regulation of ERK1 and ERK2 cascade (GO:0070374)	1/172	0.180257	0.196979	0	0	5.26475	9.02047	HTR2A
													negative regulation of neurogenesis (GO:0050768)	1/35	0.0677269	0.102398	0	0	15.0271	40.4572	YWHAH																			mitochondrion organization (GO:0007005)	1/175	0.183107	0.199722	0	0	5.1732	8.78246	PPARGC1A
													cellular response to amyloid-beta (GO:1904646)	1/35	0.0677269	0.102398	0	0	15.0271	40.4572	GRIN2A																			regulation of translation (GO:0006417)	1/178	0.185947	0.202445	0	0	5.08475	8.55404	RPS6KA3
													regulation of JUN kinase activity (GO:0043506)	1/35	0.0677269	0.102398	0	0	15.0271	40.4572	MAP3K5																			protein stabilization (GO:0050821)	1/179	0.186891	0.202724	0	0	5.05592	8.47994	PPARGC1A
													peptidyl-tyrosine dephosphorylation (GO:0035335)	1/35	0.0677269	0.102398	0	0	15.0271	40.4572	PTPN11																			RNA processing (GO:0006396)	1/179	0.186891	0.202724	0	0	5.05592	8.47994	PPARGC1A
													regulation of phosphatidylinositol 3-kinase activity (GO:0043551)	1/35	0.0677269	0.102398	0	0	15.0271	40.4572	PTK2B																			antigen receptor-mediated signaling pathway (GO:0050851)	1/185	0.192537	0.208464	0	0	4.88958	8.05542	PRKCB
													regulation of regulated secretory pathway (GO:1903305)	1/35	0.0677269	0.102398	0	0	15.0271	40.4572	SYT1																			negative regulation of macromolecule metabolic process (GO:0010605)	1/194	0.200935	0.217157	0	0	4.65944	7.47736	ESR1
													positive regulation of protein modification process (GO:0031401)	2/214	0.0681848	0.102902	0	0	4.90268	13.1663	PRKCD;CALM1																			protein localization to membrane (GO:0072657)	1/195	0.201863	0.21776	0	0	4.63519	7.41709	STXBP1
													regulation of cardiac muscle contraction (GO:0055117)	1/36	0.0695947	0.102955	0	0	14.5971	38.9022	CALM1																			regulation of signal transduction (GO:0009966)	1/198	0.20464	0.219951	0	0	4.56391	7.24066	ESR1
													dendrite morphogenesis (GO:0048813)	1/36	0.0695947	0.102955	0	0	14.5971	38.9022	WASL																			negative regulation of intracellular signal transduction (GO:1902532)	1/198	0.20464	0.219951	0	0	4.56391	7.24066	ESR1
													regulation of ossification (GO:0030278)	1/36	0.0695947	0.102955	0	0	14.5971	38.9022	PTPN11																			regulation of angiogenesis (GO:0045765)	1/203	0.209249	0.223813	0	0	4.44982	6.96054	PRKCB
													platelet aggregation (GO:0070527)	1/36	0.0695947	0.102955	0	0	14.5971	38.9022	STXBP1																			axon guidance (GO:0007411)	1/203	0.209249	0.223813	0	0	4.44982	6.96054	MAPK1
													regulation of protein import into nucleus (GO:0042306)	1/36	0.0695947	0.102955	0	0	14.5971	38.9022	PRKCD																			regulation of apoptotic process (GO:0042981)	2/742	0.209373	0.223813	0	0	2.4758	3.87126	RPS6KA3;SNCA
													establishment of protein localization to plasma membrane (GO:0061951)	1/36	0.0695947	0.102955	0	0	14.5971	38.9022	VAMP2																			regulation of inflammatory response (GO:0050727)	1/206	0.212002	0.226212	0	0	4.38404	6.80034	SNCA
													regulation of sodium ion transport (GO:0002028)	1/36	0.0695947	0.102955	0	0	14.5971	38.9022	YWHAH																			regulation of protein kinase B signaling (GO:0051896)	1/207	0.212918	0.226778	0	0	4.36253	6.74818	ESR1
													positive regulation of interferon-beta production (GO:0032728)	1/36	0.0695947	0.102955	0	0	14.5971	38.9022	PTPN11																			positive regulation of protein modification process (GO:0031401)	1/214	0.219299	0.233153	0	0	4.21767	6.39956	CALM1
													positive regulation of myeloid leukocyte differentiation (GO:0002763)	1/36	0.0695947	0.102955	0	0	14.5971	38.9022	PRKCA																			regulation of cell growth (GO:0001558)	1/217	0.222018	0.235619	0	0	4.15846	6.25847	RPS6KA3
													macrophage activation (GO:0042116)	1/36	0.0695947	0.102955	0	0	14.5971	38.9022	SNCA																			positive regulation of cell motility (GO:2000147)	1/221	0.22563	0.238593	0	0	4.08202	6.07756	PPP3CA
													positive regulation of telomere maintenance via telomere lengthening (GO:1904358)	1/36	0.0695947	0.102955	0	0	14.5971	38.9022	MAPK1																			transcription, DNA-templated (GO:0006351)	1/221	0.22563	0.238593	0	0	4.08202	6.07756	THRB
													anterograde axonal transport (GO:0008089)	1/37	0.0714589	0.104586	0	0	14.1909	37.4445	MAPK8IP3																			regulation of ERK1 and ERK2 cascade (GO:0070372)	1/238	0.240803	0.25418	0	0	3.78596	5.39037	HTR2A
													regulation of actin cytoskeleton reorganization (GO:2000249)	1/37	0.0714589	0.104586	0	0	14.1909	37.4445	PTK2B																			membrane organization (GO:0061024)	1/242	0.244331	0.257444	0	0	3.72237	5.24568	SYT1
													regulation of glucose import (GO:0046324)	1/37	0.0714589	0.104586	0	0	14.1909	37.4445	PTPN11																			positive regulation of signal transduction (GO:0009967)	1/252	0.253084	0.26619	0	0	3.57226	4.90841	PRKCB
													phagocytosis, engulfment (GO:0006911)	1/37	0.0714589	0.104586	0	0	14.1909	37.4445	VAMP7																			positive regulation of phosphorylation (GO:0042327)	1/253	0.253954	0.266629	0	0	3.5579	4.87647	AR
													regulation of protein autophosphorylation (GO:0031952)	1/37	0.0714589	0.104586	0	0	14.1909	37.4445	CALM1																			cellular component assembly (GO:0022607)	1/261	0.260878	0.273411	0	0	3.44703	4.63178	PPARGC1A
													positive regulation of exocytosis (GO:0045921)	1/37	0.0714589	0.104586	0	0	14.1909	37.4445	SNCA																			protein-containing complex assembly (GO:0065003)	1/267	0.266031	0.278317	0	0	3.36825	4.46004	PPARGC1A
													negative regulation of proteasomal protein catabolic process (GO:1901799)	1/38	0.0733194	0.107119	0	0	13.8067	36.0758	PRKCG																			central nervous system development (GO:0007417)	1/268	0.266887	0.278717	0	0	3.35546	4.43234	RPS6KA3
													regulation of cellular component biogenesis (GO:0044087)	1/39	0.0751763	0.108676	0	0	13.4426	34.7885	PTPN11																			positive regulation of cell migration (GO:0030335)	1/269	0.267741	0.279114	0	0	3.34277	4.40489	PPP3CA
													regulation of dendrite development (GO:0050773)	1/39	0.0751763	0.108676	0	0	13.4426	34.7885	PACSIN1																			positive regulation of MAPK cascade (GO:0043410)	1/274	0.271999	0.283052	0	0	3.28072	4.27135	HTR2A
													negative regulation of protein secretion (GO:0050709)	1/39	0.0751763	0.108676	0	0	13.4426	34.7885	KCNB1																			positive regulation of programmed cell death (GO:0043068)	1/286	0.282123	0.29307	0	0	3.14067	3.97424	SNCA
													negative regulation of secretion by cell (GO:1903531)	1/39	0.0751763	0.108676	0	0	13.4426	34.7885	SNCA																			mRNA processing (GO:0006397)	1/300	0.293764	0.304625	0	0	2.99149	3.66451	PPARGC1A
													regulation of ion transmembrane transporter activity (GO:0032412)	1/39	0.0751763	0.108676	0	0	13.4426	34.7885	YWHAH																			innate immune response (GO:0045087)	1/302	0.295412	0.305796	0	0	2.97131	3.62316	SNCA
													positive regulation of intracellular transport (GO:0032388)	1/39	0.0751763	0.108676	0	0	13.4426	34.7885	VAMP2																			positive regulation of apoptotic process (GO:0043065)	1/310	0.301968	0.312034	0	0	2.8932	3.46442	SNCA
													regulation of microtubule polymerization (GO:0031113)	1/40	0.0770295	0.110579	0	0	13.0973	33.5758	SNCA																			cellular macromolecule biosynthetic process (GO:0034645)	1/314	0.305224	0.314846	0	0	2.85565	3.38883	THRB
													positive regulation of catalytic activity (GO:0043085)	1/40	0.0770295	0.110579	0	0	13.0973	33.5758	YWHAB																			negative regulation of gene expression (GO:0010629)	1/322	0.311693	0.320956	0	0	2.78335	3.24465	ESR1
													regulation of sodium ion transmembrane transporter activity (GO:2000649)	1/40	0.0770295	0.110579	0	0	13.0973	33.5758	YWHAH																			positive regulation of multicellular organismal process (GO:0051240)	1/345	0.32997	0.339184	0	0	2.59421	2.87634	PPARGC1A
													positive regulation of ossification (GO:0045778)	1/40	0.0770295	0.110579	0	0	13.0973	33.5758	PTPN11																			supramolecular fiber organization (GO:0097435)	1/351	0.334662	0.343407	0	0	2.54896	2.79018	SNCA
													apoptotic process (GO:0006915)	2/231	0.0778286	0.111532	0	0	4.53482	11.5785	PRKCD;PTK2B																			gene expression (GO:0010467)	1/356	0.338547	0.34679	0	0	2.51242	2.72118	THRB
													endosome organization (GO:0007032)	1/41	0.0788792	0.112451	0	0	12.7692	32.4318	DNM1																			negative regulation of cell population proliferation (GO:0008285)	1/379	0.356141	0.364179	0	0	2.35678	2.43321	AR
													regulation of response to DNA damage stimulus (GO:2001020)	1/41	0.0788792	0.112451	0	0	12.7692	32.4318	PRKCD																			transmembrane receptor protein tyrosine kinase signaling pathway (GO:0007169)	1/404	0.374758	0.382552	0	0	2.20776	2.16686	MAPK1
													import into cell (GO:0098657)	1/41	0.0788792	0.112451	0	0	12.7692	32.4318	SNAP25																			regulation of cell migration (GO:0030334)	1/408	0.377689	0.384876	0	0	2.18562	2.1281	PPP3CA
													calcium ion transmembrane import into cytosol (GO:0097553)	1/42	0.0807252	0.114685	0	0	12.4572	31.351	GRIN2A																			organelle organization (GO:0006996)	1/420	0.386401	0.393075	0	0	2.12172	2.0175	PPARGC1A
													regulation of ubiquitin-dependent protein catabolic process (GO:2000058)	1/42	0.0807252	0.114685	0	0	12.4572	31.351	PTK2B																			regulation of intracellular signal transduction (GO:1902531)	1/437	0.398545	0.404729	0	0	2.03722	1.87411	MAPK1
													positive regulation of nucleic acid-templated transcription (GO:1903508)	3/511	0.0818002	0.116013	0	0	3.1047	7.77255	MAP2K1;MAP3K5;YWHAH																			nervous system development (GO:0007399)	1/447	0.40558	0.411165	0	0	1.99052	1.79632	RPS6KA3
													cellular glucose homeostasis (GO:0001678)	1/43	0.0825676	0.116699	0	0	12.16	30.3286	KCNB1																			negative regulation of nucleic acid-templated transcription (GO:1903507)	1/464	0.417361	0.42238	0	0	1.91577	1.67401	NR3C1
													cellular response to retinoic acid (GO:0071300)	1/43	0.0825676	0.116699	0	0	12.16	30.3286	PTK2B																			positive regulation of cell population proliferation (GO:0008284)	1/474	0.424185	0.428551	0	0	1.8743	1.60737	AR
													positive regulation of cell-matrix adhesion (GO:0001954)	1/44	0.0844064	0.118284	0	0	11.8766	29.3602	PTK2B																			neutrophil degranulation (GO:0043312)	1/481	0.428917	0.432589	0	0	1.84631	1.56288	MAPK1
													response to amyloid-beta (GO:1904645)	1/44	0.0844064	0.118284	0	0	11.8766	29.3602	GRIN2A																			neutrophil activation involved in immune response (GO:0002283)	1/485	0.431604	0.434556	0	0	1.83067	1.53821	MAPK1
													homotypic cell-cell adhesion (GO:0034109)	1/44	0.0844064	0.118284	0	0	11.8766	29.3602	STXBP1																			neutrophil mediated immunity (GO:0002446)	1/488	0.433612	0.435832	0	0	1.81912	1.52006	MAPK1
													positive regulation of receptor-mediated endocytosis (GO:0048260)	1/44	0.0844064	0.118284	0	0	11.8766	29.3602	WASL																			negative regulation of cellular macromolecule biosynthetic process (GO:2000113)	1/547	0.47174	0.473348	0	0	1.61763	1.21537	NR3C1
													metal ion homeostasis (GO:0055065)	1/44	0.0844064	0.118284	0	0	11.8766	29.3602	SNCA																			negative regulation of cellular process (GO:0048523)	1/566	0.483487	0.484309	0	0	1.56171	1.13494	AR
													positive regulation of response to biotic stimulus (GO:0002833)	1/45	0.0862417	0.120242	0	0	11.6061	28.4418	PRKCA																			regulation of cell population proliferation (GO:0042127)	1/764	0.591932	0.591932	0	0	1.14464	0.600209	AR
													positive regulation of RNA metabolic process (GO:0051254)	1/45	0.0862417	0.120242	0	0	11.6061	28.4418	MAP2K1
													zymogen activation (GO:0031638)	1/45	0.0862417	0.120242	0	0	11.6061	28.4418	GRIN2A
													regulation of telomerase activity (GO:0051972)	1/46	0.0880733	0.12197	0	0	11.3476	27.5699	MAPK1
													positive regulation of nucleocytoplasmic transport (GO:0046824)	1/46	0.0880733	0.12197	0	0	11.3476	27.5699	PRKCD
													positive regulation of organelle assembly (GO:1902117)	1/46	0.0880733	0.12197	0	0	11.3476	27.5699	HTT
													positive regulation of response to stimulus (GO:0048584)	1/46	0.0880733	0.12197	0	0	11.3476	27.5699	PRKCD
													polyol metabolic process (GO:0019751)	1/47	0.0899013	0.124085	0	0	11.1003	26.7412	CALM1
													regulation of synapse assembly (GO:0051963)	1/47	0.0899013	0.124085	0	0	11.1003	26.7412	SNCA
													negative regulation of MAP kinase activity (GO:0043407)	1/48	0.0917258	0.125343	0	0	10.8636	25.9526	PRKCD
													positive regulation of blood vessel endothelial cell migration (GO:0043536)	1/48	0.0917258	0.125343	0	0	10.8636	25.9526	PRKCA
													positive regulation of DNA repair (GO:0045739)	1/48	0.0917258	0.125343	0	0	10.8636	25.9526	PRKCG
													positive regulation of endocytosis (GO:0045807)	1/48	0.0917258	0.125343	0	0	10.8636	25.9526	SNCA
													Golgi to plasma membrane transport (GO:0006893)	1/48	0.0917258	0.125343	0	0	10.8636	25.9526	VAMP2
													inositol phosphate metabolic process (GO:0043647)	1/48	0.0917258	0.125343	0	0	10.8636	25.9526	CALM1
													negative regulation of catabolic process (GO:0009895)	1/49	0.0935467	0.126365	0	0	10.6368	25.2016	PRKCG
													negative regulation of cell projection organization (GO:0031345)	1/49	0.0935467	0.126365	0	0	10.6368	25.2016	YWHAH
													cellular defense response (GO:0006968)	1/49	0.0935467	0.126365	0	0	10.6368	25.2016	PTK2B
													cellular response to mechanical stimulus (GO:0071260)	1/49	0.0935467	0.126365	0	0	10.6368	25.2016	MAP2K4
													regulation of interferon-beta production (GO:0032648)	1/49	0.0935467	0.126365	0	0	10.6368	25.2016	PTPN11
													positive regulation of actin filament polymerization (GO:0030838)	1/49	0.0935467	0.126365	0	0	10.6368	25.2016	PTK2B
													positive regulation of reactive oxygen species metabolic process (GO:2000379)	1/49	0.0935467	0.126365	0	0	10.6368	25.2016	PRKCD
													actin polymerization or depolymerization (GO:0008154)	1/50	0.0953641	0.128399	0	0	10.4192	24.4856	WASL
													positive regulation of ion transport (GO:0043270)	1/50	0.0953641	0.128399	0	0	10.4192	24.4856	VAMP7
													negative regulation of protein ubiquitination (GO:0031397)	1/51	0.0971779	0.130415	0	0	10.2103	23.8023	PRKCG
													negative regulation of transport (GO:0051051)	1/51	0.0971779	0.130415	0	0	10.2103	23.8023	SNCA
													negative regulation of protein metabolic process (GO:0051248)	1/52	0.0989882	0.131771	0	0	10.0096	23.1496	PRKCG
													plasma membrane bounded cell projection morphogenesis (GO:0120039)	1/52	0.0989882	0.131771	0	0	10.0096	23.1496	PACSIN1
													regulation of telomere maintenance via telomerase (GO:0032210)	1/52	0.0989882	0.131771	0	0	10.0096	23.1496	MAPK1
													positive regulation of developmental growth (GO:0048639)	1/52	0.0989882	0.131771	0	0	10.0096	23.1496	SYT1
													sprouting angiogenesis (GO:0002040)	1/52	0.0989882	0.131771	0	0	10.0096	23.1496	PTK2B
													central nervous system development (GO:0007417)	2/268	0.100168	0.133126	0	0	3.89672	8.966	GRIN2A;PTPN11
													negative regulation of cysteine-type endopeptidase activity (GO:2000117)	1/53	0.100795	0.133315	0	0	9.81657	22.5258	SNCA
													positive regulation of macroautophagy (GO:0016239)	1/53	0.100795	0.133315	0	0	9.81657	22.5258	HTT
													IRE1-mediated unfolded protein response (GO:0036498)	1/53	0.100795	0.133315	0	0	9.81657	22.5258	VAPB
													regulation of proteasomal protein catabolic process (GO:0061136)	1/54	0.102598	0.135265	0	0	9.63087	21.9289	PRKCG
													positive regulation of leukocyte chemotaxis (GO:0002690)	1/54	0.102598	0.135265	0	0	9.63087	21.9289	MAPK1
													protein sumoylation (GO:0016925)	1/55	0.104398	0.136546	0	0	9.45204	21.3573	STX1A
													negative regulation of cysteine-type endopeptidase activity involved in apoptotic process (GO:0043154)	1/55	0.104398	0.136546	0	0	9.45204	21.3573	SNCA
													regulation of blood vessel endothelial cell migration (GO:0043535)	1/55	0.104398	0.136546	0	0	9.45204	21.3573	PRKCA
													negative regulation of protein modification by small protein conjugation or removal (GO:1903321)	1/55	0.104398	0.136546	0	0	9.45204	21.3573	PRKCG
													positive regulation of response to DNA damage stimulus (GO:2001022)	1/55	0.104398	0.136546	0	0	9.45204	21.3573	PRKCD
													protein-containing complex disassembly (GO:0032984)	1/56	0.106194	0.138237	0	0	9.27972	20.8097	VAMP7
													chemokine-mediated signaling pathway (GO:0070098)	1/56	0.106194	0.138237	0	0	9.27972	20.8097	PTK2B
													peptidyl-tyrosine modification (GO:0018212)	1/56	0.106194	0.138237	0	0	9.27972	20.8097	PTK2B
													regulation of bone mineralization (GO:0030500)	1/57	0.107986	0.139907	0	0	9.11355	20.2845	PTK2B
													cellular response to peptide (GO:1901653)	1/57	0.107986	0.139907	0	0	9.11355	20.2845	GRIN2A
													regulation of reactive oxygen species metabolic process (GO:2000377)	1/57	0.107986	0.139907	0	0	9.11355	20.2845	SNCA
													positive regulation of mitochondrion organization (GO:0010822)	1/58	0.109776	0.141779	0	0	8.95322	19.7805	HTT
													membrane lipid biosynthetic process (GO:0046467)	1/58	0.109776	0.141779	0	0	8.95322	19.7805	VAPB
													negative regulation of autophagy (GO:0010507)	1/59	0.111561	0.143411	0	0	8.79841	19.2965	SNCA
													protein polymerization (GO:0051258)	1/59	0.111561	0.143411	0	0	8.79841	19.2965	WASL
													response to reactive oxygen species (GO:0000302)	1/59	0.111561	0.143411	0	0	8.79841	19.2965	MAPK1
													cellular response to chemokine (GO:1990869)	1/60	0.113343	0.145475	0	0	8.64885	18.8314	PTK2B
													positive regulation of DNA biosynthetic process (GO:2000573)	1/61	0.115122	0.147528	0	0	8.50427	18.3842	MAPK1
													negative regulation of kinase activity (GO:0033673)	1/62	0.116897	0.149338	0	0	8.36444	17.9539	SNCA
													response to retinoic acid (GO:0032526)	1/62	0.116897	0.149338	0	0	8.36444	17.9539	PTK2B
													amyloid fibril formation (GO:1990000)	1/63	0.118669	0.151133	0	0	8.22911	17.5397	SNCA
													positive regulation of viral process (GO:0048524)	1/63	0.118669	0.151133	0	0	8.22911	17.5397	VAPB
													regulation of cilium assembly (GO:1902017)	1/64	0.120437	0.152443	0	0	8.09809	17.1406	HTT
													regulation of extrinsic apoptotic signaling pathway (GO:2001236)	1/64	0.120437	0.152443	0	0	8.09809	17.1406	HTT
													regulation of innate immune response (GO:0045088)	1/64	0.120437	0.152443	0	0	8.09809	17.1406	PTPN11
													plasma membrane organization (GO:0007009)	1/64	0.120437	0.152443	0	0	8.09809	17.1406	PACSIN1
													innate immune response (GO:0045087)	2/302	0.122075	0.154203	0	0	3.44912	7.25392	PTK2B;SNCA
													regulation of cell-matrix adhesion (GO:0001952)	1/65	0.122202	0.154203	0	0	7.97115	16.756	PTK2B
													cell-cell junction assembly (GO:0007043)	1/66	0.123963	0.15571	0	0	7.84813	16.3851	PRKCA
													cellular response to nutrient levels (GO:0031669)	1/66	0.123963	0.15571	0	0	7.84813	16.3851	KCNB1
													positive regulation of cell cycle (GO:0045787)	1/66	0.123963	0.15571	0	0	7.84813	16.3851	PRKCA
													regulation of viral genome replication (GO:0045069)	1/67	0.125721	0.157438	0	0	7.72883	16.0272	VAPB
													vascular endothelial growth factor receptor signaling pathway (GO:0048010)	1/67	0.125721	0.157438	0	0	7.72883	16.0272	PTK2B
													interferon-gamma-mediated signaling pathway (GO:0060333)	1/68	0.127476	0.159151	0	0	7.61309	15.6817	PRKCD
													positive regulation of protein localization to nucleus (GO:1900182)	1/68	0.127476	0.159151	0	0	7.61309	15.6817	PRKCD
													cell chemotaxis (GO:0060326)	1/69	0.129227	0.159884	0	0	7.50075	15.348	PRKCD
													cellular response to calcium ion (GO:0071277)	1/69	0.129227	0.159884	0	0	7.50075	15.348	SYT1
													peptidyl-tyrosine phosphorylation (GO:0018108)	1/69	0.129227	0.159884	0	0	7.50075	15.348	PTK2B
													positive regulation of MAP kinase activity (GO:0043406)	1/69	0.129227	0.159884	0	0	7.50075	15.348	MAP3K5
													positive regulation of protein polymerization (GO:0032273)	1/69	0.129227	0.159884	0	0	7.50075	15.348	PTK2B
													positive regulation of protein transport (GO:0051222)	1/69	0.129227	0.159884	0	0	7.50075	15.348	VAMP2
													carbohydrate homeostasis (GO:0033500)	1/70	0.130974	0.160839	0	0	7.39168	15.0255	KCNB1
													cellular response to light stimulus (GO:0071482)	1/70	0.130974	0.160839	0	0	7.39168	15.0255	PRKCD
													COPII-coated vesicle budding (GO:0090114)	1/70	0.130974	0.160839	0	0	7.39168	15.0255	VAPB
													positive regulation of cell-substrate adhesion (GO:0010811)	1/70	0.130974	0.160839	0	0	7.39168	15.0255	PTK2B
													wound healing (GO:0042060)	1/70	0.130974	0.160839	0	0	7.39168	15.0255	PPP3CA
													protein tetramerization (GO:0051262)	1/71	0.132718	0.162738	0	0	7.28571	14.7137	SNCA
													cell junction organization (GO:0034330)	1/72	0.134459	0.164627	0	0	7.18274	14.4121	SNCA
													regulation of actin filament-based process (GO:0032970)	1/73	0.136196	0.16626	0	0	7.08262	14.1203	PRKCD
													response to molecule of bacterial origin (GO:0002237)	1/73	0.136196	0.16626	0	0	7.08262	14.1203	SNCA
													regulation of cytokine-mediated signaling pathway (GO:0001959)	1/74	0.13793	0.167632	0	0	6.98525	13.8378	PTPN11
													negative regulation of protein binding (GO:0032091)	1/74	0.13793	0.167632	0	0	6.98525	13.8378	PRKCD
													sphingolipid biosynthetic process (GO:0030148)	1/74	0.13793	0.167632	0	0	6.98525	13.8378	VAPB
													integrin-mediated signaling pathway (GO:0007229)	1/75	0.139661	0.169485	0	0	6.89051	13.5642	PTK2B
													regulation of cell division (GO:0051302)	1/76	0.141388	0.171077	0	0	6.79829	13.2991	CALM1
													positive regulation of interleukin-6 production (GO:0032755)	1/76	0.141388	0.171077	0	0	6.79829	13.2991	PTPN11
													cellular response to UV (GO:0034644)	1/77	0.143112	0.172152	0	0	6.7085	13.0422	PRKCD
													positive regulation of endothelial cell proliferation (GO:0001938)	1/77	0.143112	0.172152	0	0	6.7085	13.0422	PRKCA
													positive regulation of tumor necrosis factor production (GO:0032760)	1/77	0.143112	0.172152	0	0	6.7085	13.0422	PTPN11
													positive regulation of type I interferon production (GO:0032481)	1/77	0.143112	0.172152	0	0	6.7085	13.0422	PTPN11
													negative regulation of apoptotic signaling pathway (GO:2001234)	1/78	0.144832	0.173714	0	0	6.62105	12.7931	HTT
													negative regulation of protein serine/threonine kinase activity (GO:0071901)	1/78	0.144832	0.173714	0	0	6.62105	12.7931	PRKCD
													axon development (GO:0061564)	1/79	0.146549	0.175009	0	0	6.53583	12.5514	MAPK8IP3
													regulation of cellular response to heat (GO:1900034)	1/79	0.146549	0.175009	0	0	6.53583	12.5514	MAPK1
													regulation of neuron differentiation (GO:0045664)	1/79	0.146549	0.175009	0	0	6.53583	12.5514	YWHAH
													negative regulation of cellular component organization (GO:0051129)	1/80	0.148263	0.176035	0	0	6.45278	12.3169	WASL
													negative regulation of extrinsic apoptotic signaling pathway (GO:2001237)	1/80	0.148263	0.176035	0	0	6.45278	12.3169	HTT
													regulation of organelle organization (GO:0033043)	1/80	0.148263	0.176035	0	0	6.45278	12.3169	MAPK1
													response to interferon-gamma (GO:0034341)	1/80	0.148263	0.176035	0	0	6.45278	12.3169	SNCA
													activation of cysteine-type endopeptidase activity involved in apoptotic process (GO:0006919)	1/81	0.149973	0.177046	0	0	6.37179	12.0892	SNCA
													negative regulation of protein modification process (GO:0031400)	1/81	0.149973	0.177046	0	0	6.37179	12.0892	YWHAB
													positive regulation of cellular amide metabolic process (GO:0034250)	1/81	0.149973	0.177046	0	0	6.37179	12.0892	PRKCD
													positive regulation of tumor necrosis factor superfamily cytokine production (GO:1903557)	1/81	0.149973	0.177046	0	0	6.37179	12.0892	PTPN11
													positive regulation of multicellular organismal process (GO:0051240)	2/345	0.151272	0.178323	0	0	3.01013	5.68516	VAMP7;PTPN11
													positive regulation of cytoskeleton organization (GO:0051495)	1/82	0.15168	0.178549	0	0	6.29281	11.8681	PTK2B
													regulation of cytokinesis (GO:0032465)	1/84	0.155084	0.182036	0	0	6.14056	11.4447	CALM1
													response to insulin (GO:0032868)	1/84	0.155084	0.182036	0	0	6.14056	11.4447	VAMP2
													negative regulation of defense response (GO:0031348)	1/85	0.156781	0.183245	0	0	6.06716	11.2419	PRKCD
													B cell activation (GO:0042113)	1/85	0.156781	0.183245	0	0	6.06716	11.2419	PRKCB
													retrograde vesicle-mediated transport, Golgi to endoplasmic reticulum (GO:0006890)	1/85	0.156781	0.183245	0	0	6.06716	11.2419	HTT
													glucose homeostasis (GO:0042593)	1/86	0.158475	0.184962	0	0	5.99548	11.0446	KCNB1
													calcium ion transmembrane transport (GO:0070588)	1/87	0.160165	0.18667	0	0	5.92546	10.8528	GRIN2A
													negative regulation of binding (GO:0051100)	1/88	0.161852	0.18837	0	0	5.85706	10.6661	PRKCD
													negative regulation of protein kinase activity (GO:0006469)	1/90	0.165216	0.191474	0	0	5.72486	10.3076	SNCA
													positive regulation of autophagy (GO:0010508)	1/90	0.165216	0.191474	0	0	5.72486	10.3076	HTT
													protein complex oligomerization (GO:0051259)	1/90	0.165216	0.191474	0	0	5.72486	10.3076	SNCA
													positive regulation of supramolecular fiber organization (GO:1902905)	1/91	0.166893	0.192875	0	0	5.66097	10.1354	PTK2B
													positive regulation of transport (GO:0051050)	1/91	0.166893	0.192875	0	0	5.66097	10.1354	SNCA
													regulation of endothelial cell proliferation (GO:0001936)	1/92	0.168567	0.193993	0	0	5.59848	9.96766	PRKCA
													positive regulation of cellular component biogenesis (GO:0044089)	1/92	0.168567	0.193993	0	0	5.59848	9.96766	PRKCA
													T cell activation (GO:0042110)	1/92	0.168567	0.193993	0	0	5.59848	9.96766	PPP3CA
													regulation of heart contraction (GO:0008016)	1/93	0.170237	0.19537	0	0	5.53735	9.80421	CALM1
													positive regulation of peptidyl-serine phosphorylation (GO:0033138)	1/93	0.170237	0.19537	0	0	5.53735	9.80421	SNCA
													negative regulation of cell death (GO:0060548)	1/94	0.171905	0.196735	0	0	5.47753	9.64491	SNCA
													negative regulation of MAPK cascade (GO:0043409)	1/94	0.171905	0.196735	0	0	5.47753	9.64491	PRKCD
													negative regulation of cell population proliferation (GO:0008285)	2/379	0.175262	0.200299	0	0	2.73391	4.76104	MAP2K1;PTK2B
													negative regulation of programmed cell death (GO:0043069)	2/381	0.176693	0.201597	0	0	2.71921	4.71331	PTK2B;SNCA
													regulation of MAP kinase activity (GO:0043405)	1/97	0.176887	0.201597	0	0	5.30556	9.19052	PRKCD
													regulation of peptidyl-serine phosphorylation (GO:0033135)	1/98	0.178541	0.202921	0	0	5.25059	9.04644	SNCA
													positive regulation of defense response (GO:0031349)	1/98	0.178541	0.202921	0	0	5.25059	9.04644	SNCA
													response to UV (GO:0009411)	1/99	0.180192	0.204516	0	0	5.19676	8.90584	PRKCD
													cellular response to chemical stress (GO:0062197)	1/101	0.183485	0.207966	0	0	5.09231	8.63464	SNCA
													regulation of cell death (GO:0010941)	1/102	0.185126	0.208678	0	0	5.04163	8.50382	SNCA
													calcium-mediated signaling (GO:0019722)	1/102	0.185126	0.208678	0	0	5.04163	8.50382	PPP3CA
													regulation of protein catabolic process (GO:0042176)	1/102	0.185126	0.208678	0	0	5.04163	8.50382	PRKCG
													positive regulation of cell growth (GO:0030307)	1/102	0.185126	0.208678	0	0	5.04163	8.50382	SYT1
													cellular metal ion homeostasis (GO:0006875)	1/104	0.188399	0.212077	0	0	4.94324	8.25123	VAPB
													positive regulation of cellular metabolic process (GO:0031325)	1/105	0.190031	0.213622	0	0	4.89546	8.12926	SNCA
													regulation of cell cycle process (GO:0010564)	1/106	0.191659	0.214575	0	0	4.8486	8.01006	CALM1
													peptidyl-lysine modification (GO:0018205)	1/106	0.191659	0.214575	0	0	4.8486	8.01006	STX1A
													regulation of phosphatidylinositol 3-kinase signaling (GO:0014066)	1/106	0.191659	0.214575	0	0	4.8486	8.01006	MAPK1
													regulation of protein ubiquitination (GO:0031396)	1/109	0.196525	0.219427	0	0	4.7132	7.66821	PRKCG
													modulation of chemical synaptic transmission (GO:0050804)	1/109	0.196525	0.219427	0	0	4.7132	7.66821	SYT1
													regulation of interleukin-6 production (GO:0032675)	1/110	0.198141	0.220633	0	0	4.66972	7.55924	PTPN11
													response to endoplasmic reticulum stress (GO:0034976)	1/110	0.198141	0.220633	0	0	4.66972	7.55924	MAP3K5
													cellular divalent inorganic cation homeostasis (GO:0072503)	1/111	0.199754	0.222128	0	0	4.62704	7.45263	VAPB
													positive regulation of cellular component organization (GO:0051130)	1/114	0.204573	0.226265	0	0	4.50352	7.14633	SNCA
													response to lipid (GO:0033993)	1/114	0.204573	0.226265	0	0	4.50352	7.14633	SNCA
													histone modification (GO:0016570)	1/114	0.204573	0.226265	0	0	4.50352	7.14633	PRKCD
													positive regulation of kinase activity (GO:0033674)	1/114	0.204573	0.226265	0	0	4.50352	7.14633	PTK2B
													cellular response to lectin (GO:1990858)	1/115	0.206172	0.227425	0	0	4.46379	7.04851	PRKCD
													stimulatory C-type lectin receptor signaling pathway (GO:0002223)	1/115	0.206172	0.227425	0	0	4.46379	7.04851	PRKCD
													sphingolipid metabolic process (GO:0006665)	1/116	0.207769	0.228574	0	0	4.42475	6.95273	VAPB
													tumor necrosis factor-mediated signaling pathway (GO:0033209)	1/116	0.207769	0.228574	0	0	4.42475	6.95273	PTK2B
													positive regulation of cell projection organization (GO:0031346)	1/117	0.209363	0.23002	0	0	4.38638	6.85892	PTK2B
													regulation of cellular response to stress (GO:0080135)	1/118	0.210954	0.230538	0	0	4.34867	6.76705	MAPK1
													negative regulation of response to external stimulus (GO:0032102)	1/118	0.210954	0.230538	0	0	4.34867	6.76705	PRKCD
													regulation of protein binding (GO:0043393)	1/118	0.210954	0.230538	0	0	4.34867	6.76705	PRKCD
													positive regulation of protein-containing complex assembly (GO:0031334)	1/118	0.210954	0.230538	0	0	4.34867	6.76705	SNCA
													innate immune response activating cell surface receptor signaling pathway (GO:0002220)	1/119	0.212541	0.231965	0	0	4.3116	6.67704	PRKCD
													cytoskeleton organization (GO:0007010)	1/120	0.214125	0.233077	0	0	4.27516	6.58884	PACSIN1
													macroautophagy (GO:0016236)	1/120	0.214125	0.233077	0	0	4.27516	6.58884	VAMP7
													cellular response to interferon-gamma (GO:0071346)	1/121	0.215707	0.234488	0	0	4.23932	6.50242	PRKCD
													potassium ion transport (GO:0006813)	1/122	0.217285	0.235893	0	0	4.20407	6.41771	KCNB1
													cellular response to organic substance (GO:0071310)	1/123	0.21886	0.236978	0	0	4.1694	6.33467	PTPN11
													positive regulation of epithelial cell proliferation (GO:0050679)	1/123	0.21886	0.236978	0	0	4.1694	6.33467	PRKCA
													regulation of tumor necrosis factor production (GO:0032680)	1/124	0.220432	0.238367	0	0	4.13529	6.25325	PTPN11
													circulatory system development (GO:0072359)	1/126	0.223566	0.241124	0	0	4.06872	6.09513	PTPN11
													synapse organization (GO:0050808)	1/126	0.223566	0.241124	0	0	4.06872	6.09513	SNCA
													cellular response to insulin stimulus (GO:0032869)	1/129	0.228245	0.245528	0	0	3.97276	5.86909	VAMP2
													muscle contraction (GO:0006936)	1/129	0.228245	0.245528	0	0	3.97276	5.86909	CALM1
													regulation of response to external stimulus (GO:0032101)	1/130	0.229799	0.246555	0	0	3.94176	5.79656	CALM1
													Golgi organization (GO:0007030)	1/130	0.229799	0.246555	0	0	3.94176	5.79656	HTT
													cellular calcium ion homeostasis (GO:0006874)	1/136	0.239056	0.255821	0	0	3.76543	5.38855	VAPB
													organic substance transport (GO:0071702)	1/136	0.239056	0.255821	0	0	3.76543	5.38855	VAMP2
													potassium ion transmembrane transport (GO:0071805)	1/139	0.243644	0.260393	0	0	3.68302	5.20059	KCNB1
													enzyme linked receptor protein signaling pathway (GO:0007167)	1/140	0.245167	0.261681	0	0	3.65634	5.14013	PTK2B
													nitrogen compound transport (GO:0071705)	1/143	0.249719	0.266195	0	0	3.57855	4.96494	VAMP2
													cellular response to cytokine stimulus (GO:0071345)	2/482	0.250796	0.266653	0	0	2.13596	2.95429	PTPN11;STX1A
													positive regulation of gene expression (GO:0010628)	2/482	0.250796	0.266653	0	0	2.13596	2.95429	MAP2K1;MAPK1
													positive regulation of transferase activity (GO:0051347)	1/148	0.257247	0.273159	0	0	3.45596	4.69222	MAPK1
													positive regulation of hydrolase activity (GO:0051345)	1/149	0.258743	0.274394	0	0	3.43243	4.64037	CALM1
													actin filament organization (GO:0007015)	1/152	0.263215	0.278778	0	0	3.36373	4.48985	WASL
													dephosphorylation (GO:0016311)	1/153	0.2647	0.279991	0	0	3.34143	4.44129	PPP3CA
													positive regulation of NF-kappaB transcription factor activity (GO:0051092)	1/155	0.267661	0.28276	0	0	3.2977	4.34648	PRKCB
													cellular response to growth factor stimulus (GO:0071363)	1/158	0.272081	0.286653	0	0	3.2342	4.20982	PTPN11
													organonitrogen compound biosynthetic process (GO:1901566)	1/158	0.272081	0.286653	0	0	3.2342	4.20982	VAPB
													positive regulation of transcription by RNA polymerase II (GO:0045944)	3/908	0.27239	0.286653	0	0	1.70718	2.22023	PPP3CA;PPP3R1;WASL
													response to lipopolysaccharide (GO:0032496)	1/159	0.273548	0.287138	0	0	3.21357	4.16568	SNCA
													protein autophosphorylation (GO:0046777)	1/159	0.273548	0.287138	0	0	3.21357	4.16568	PTK2B
													positive regulation of protein kinase B signaling (GO:0051897)	1/161	0.276474	0.289841	0	0	3.17308	4.07943	PTPN11
													heart development (GO:0007507)	1/164	0.280842	0.294046	0	0	3.1142	3.95492	PTPN11
													regulation of neuron projection development (GO:0010975)	1/165	0.282292	0.295189	0	0	3.09506	3.91467	PTK2B
													positive regulation of I-kappaB kinase/NF-kappaB signaling (GO:0043123)	1/171	0.290934	0.30384	0	0	2.98492	3.68536	PRKCB
													neuron differentiation (GO:0030182)	1/174	0.295217	0.307922	0	0	2.93271	3.57804	MAP2K1
													mitochondrion organization (GO:0007005)	1/175	0.296638	0.309014	0	0	2.91571	3.54329	DNM1
													defense response to bacterium (GO:0042742)	1/176	0.298058	0.3101	0	0	2.8989	3.50903	PRKCD
													positive regulation of intracellular signal transduction (GO:1902533)	2/546	0.298512	0.310181	0	0	1.87848	2.27098	PRKCB;PTPN11
													positive regulation of developmental process (GO:0051094)	1/177	0.299474	0.310789	0	0	2.88228	3.47525	PACSIN1
													regulation of mitotic cell cycle (GO:0007346)	1/178	0.300888	0.311863	0	0	2.86586	3.44195	PRKCA
													protein stabilization (GO:0050821)	1/179	0.302298	0.312932	0	0	2.84961	3.40911	PRKCD
													positive regulation of cellular biosynthetic process (GO:0031328)	1/180	0.303706	0.313995	0	0	2.83355	3.37672	SNCA
													antigen receptor-mediated signaling pathway (GO:0050851)	1/185	0.310705	0.320828	0	0	2.75585	3.22135	PRKCB
													negative regulation of cellular process (GO:0048523)	2/566	0.313381	0.323186	0	0	1.81	2.10021	MAP2K1;PTK2B
													negative regulation of macromolecule metabolic process (GO:0010605)	1/194	0.32313	0.332408	0	0	2.62615	2.96676	MAP2K1
													cellular response to tumor necrosis factor (GO:0071356)	1/194	0.32313	0.332408	0	0	2.62615	2.96676	PTK2B
													generation of neurons (GO:0048699)	1/202	0.333991	0.343153	0	0	2.5206	2.7642	MAP2K1
													proteasomal protein catabolic process (GO:0010498)	1/205	0.33802	0.346859	0	0	2.48316	2.69336	TRIM9
													regulation of protein kinase B signaling (GO:0051896)	1/207	0.340692	0.349167	0	0	2.4588	2.64758	PTPN11
													negative regulation of inflammatory response (GO:0050728)	1/212	0.347328	0.355526	0	0	2.39993	2.53789	PRKCD
													cellular response to lipid (GO:0071396)	1/219	0.356509	0.364471	0	0	2.32204	2.39494	PTK2B
													regulation of I-kappaB kinase/NF-kappaB signaling (GO:0043122)	1/224	0.362989	0.370636	0	0	2.2694	2.29977	PRKCB
													positive regulation of DNA-binding transcription factor activity (GO:0051091)	1/246	0.390756	0.398494	0	0	2.06332	1.93884	PRKCB
													inorganic cation transmembrane transport (GO:0098662)	1/274	0.424393	0.432262	0	0	1.84907	1.58483	KCNB1
													regulation of cell cycle (GO:0051726)	1/296	0.449545	0.457315	0	0	1.70926	1.36658	MAP2K1
													regulation of cell population proliferation (GO:0042127)	2/764	0.455072	0.462367	0	0	1.32601	1.04397	MAP2K1;PTK2B
													regulation of transcription by RNA polymerase II (GO:0006357)	5/2206	0.455718	0.462453	0	0	1.15266	0.905852	PPP3CA;PPP3R1;PRKCB;WASL;SNCA
													proteasome-mediated ubiquitin-dependent protein catabolic process (GO:0043161)	1/321	0.476827	0.483279	0	0	1.57372	1.1655	TRIM9
													negative regulation of gene expression (GO:0010629)	1/322	0.477891	0.483762	0	0	1.56874	1.15831	MAP2K1
													positive regulation of cytokine production (GO:0001819)	1/335	0.491525	0.496953	0	0	1.50668	1.07011	PTPN11
													supramolecular fiber organization (GO:0097435)	1/351	0.507829	0.512808	0	0	1.43663	0.973475	SNCA
													ubiquitin-dependent protein catabolic process (GO:0006511)	1/354	0.510829	0.515206	0	0	1.4242	0.956666	TRIM9
													protein modification by small protein conjugation (GO:0032446)	1/409	0.562769	0.566897	0	0	1.22876	0.706396	STX1A
													regulation of intracellular signal transduction (GO:1902531)	1/437	0.587104	0.590689	0	0	1.1482	0.611477	MAPK1
													positive regulation of cell population proliferation (GO:0008284)	1/474	0.617245	0.620256	0	0	1.05638	0.509691	PTK2B
													regulation of gene expression (GO:0010468)	2/1079	0.643355	0.645706	0	0	0.922787	0.407003	MAP2K1;MAPK1
													regulation of transcription, DNA-templated (GO:0006355)	4/2244	0.670958	0.672591	0	0	0.878968	0.350751	MAP2K1;PRKCB;MAP3K5;YWHAH
													negative regulation of transcription by RNA polymerase II (GO:0000122)	1/684	0.75175	0.752663	0	0	0.723693	0.206507	SNCA
													negative regulation of transcription, DNA-templated (GO:0045892)	1/948	0.856919	0.856919	0	0	0.514797	0.079491	SNCA

### Sheet: SHANK2-SHANK3
SHANK2	SHANK3	Minimum	Average	Minimum: KEGG									Minimum: GO Biological Process									Minimum: OMIM Expanded									Average: KEGG									Average: GO Biological Process									Average: OMIM Expanded
ADRBK1	ADRBK1	AC107933.1	ADRBK1	Term	Overlap	P-value	Adjusted P-value	Old P-value	Old Adjusted P-value	Odds Ratio	Combined Score	Genes	Term	Overlap	P-value	Adjusted P-value	Old P-value	Old Adjusted P-value	Odds Ratio	Combined Score	Genes	Term	Overlap	P-value	Adjusted P-value	Old P-value	Old Adjusted P-value	Odds Ratio	Combined Score	Genes	Term	Overlap	P-value	Adjusted P-value	Old P-value	Old Adjusted P-value	Odds Ratio	Combined Score	Genes	Term	Overlap	P-value	Adjusted P-value	Old P-value	Old Adjusted P-value	Odds Ratio	Combined Score	Genes	Term	Overlap	P-value	Adjusted P-value	Old P-value	Old Adjusted P-value	Odds Ratio	Combined Score	Genes
ANK2	BEGAIN	ADRBK1	AGAP2	MAPK signaling pathway	11/294	1.75223e-12	2.96127e-10	0	0	31.876	862.888	RPS6KA3;MAP2K4;MAP2K1;PRKCB;MAPK1;CACNG2;PRKACA;MAPK8IP2;MAPK8IP3;DUSP7;MAPK8IP1	chemical synaptic transmission (GO:0007268)	13/306	2.13045e-15	1.56375e-12	0	0	39.6736	1340.27	RAB3A;STXBP1;SYN1;GRIN1;RPS6KA3;GRIN2A;CDK5;DLG4;MAPK1;PRKACA;STX1A;VAMP2;SNCA	dementia	3/89	0.000502909	0.0915295	0	0	21.6704	164.589	APP;PRKACA;SNCA	Glutamatergic synapse	11/114	6.21293e-16	1.01892e-13	0	0	66.2603	2320.09	PRKCG;GRIN2A;HOMER1;PRKCB;DLG4;MAPK1;DLGAP1;SHANK3;SHANK2;GRIN1;SHANK1	regulation of neurotransmitter receptor activity (GO:0099601)	12/58	1.50086e-21	1.10614e-18	0	0	167.554	8033.92	GRIN2A;DLG2;DLG3;DLG4;PTK2B;DLGAP1;CACNG2;DLGAP3;MAPK8IP2;BEGAIN;GRIN1;SHANK1	mental retardation	2/113	0.0245755	0.218125	0	0	8.7216	32.3223	RPS6KA3;DLG3
AP2A2	CAMK2A	APP	BAI2	Long-term potentiation	7/67	2.14082e-11	1.809e-09	0	0	82.9375	2037.55	RPS6KA3;GRIN2A;MAP2K1;PRKCB;MAPK1;PRKACA;GRIN1	regulation of cation channel activity (GO:2001257)	9/89	2.89988e-14	1.06426e-11	0	0	86.0409	2682.02	APP;GRIN2A;DLG4;CACNG2;PRKACA;MAPK8IP2;VAMP2;GRIN1;SHANK1	encephalopathy	2/91	0.011051	0.179808	0	0	13.5349	60.9778	STXBP1;PRKACA	MAPK signaling pathway	12/294	8.31152e-13	6.81545e-11	0	0	27.0075	751.241	PRKCG;RPS6KA3;MAP2K4;MAP2K1;DUSP3;PRKCB;MAPK1;CACNG2;MAPK8IP2;MAPK8IP3;DUSP7;MAPK8IP1	regulation of cation channel activity (GO:2001257)	11/89	3.65808e-17	1.348e-14	0	0	87.6078	3315.69	GRIN2A;DLG2;HOMER1;DLG3;DLG4;PTK2B;CACNG2;MAPK8IP2;VAMP2;GRIN1;SHANK1	epilepsy	1/57	0.115607	0.218125	0	0	8.46131	18.2558	KCNMA1
ARHGEF7	CEBPB	BEGAIN	BEGAIN	Pathways of neurodegeneration	11/475	3.01445e-10	1.69814e-08	0	0	19.2628	422.288	APP;GRIN2A;MAP2K1;CDK5;PRKCB;DLG4;HTT;MAPK1;STX1A;SNCA;GRIN1	regulation of neurotransmitter receptor activity (GO:0099601)	8/58	6.69731e-14	1.63861e-11	0	0	118.015	3579.92	APP;GRIN2A;DLG4;CACNG2;MAPK8IP2;BEGAIN;GRIN1;SHANK1	parkinson disease	2/99	0.0129776	0.179808	0	0	12.4136	53.9314	PRKACA;SNCA	Long-term potentiation	7/67	1.00457e-10	5.49164e-09	0	0	64.481	1484.44	PRKCG;RPS6KA3;GRIN2A;MAP2K1;PRKCB;MAPK1;GRIN1	chemical synaptic transmission (GO:0007268)	14/306	1.50533e-15	3.6981e-13	0	0	32.5118	1109.62	GABRB2;HOMER1;STXBP1;HTR2A;GRIN1;RPS6KA3;GRIN2A;DLG2;DLG4;MAPK1;DLGAP1;STX1A;VAMP2;SNCA	diabetes mellitus	1/57	0.115607	0.218125	0	0	8.46131	18.2558	MAPK8IP1
ARRB1	CPLX2	CACNG2	CACNG2	Glutamatergic synapse	7/114	9.56158e-10	4.03977e-08	0	0	46.3972	963.582	GRIN2A;PRKCB;DLG4;MAPK1;PRKACA;GRIN1;SHANK1	signal release from synapse (GO:0099643)	7/43	8.16919e-13	1.42438e-10	0	0	138.396	3852	RAB3A;CDK5;STXBP1;SYN1;STX1A;VAMP2;SNCA	alzheimer disease	2/103	0.0139919	0.179808	0	0	11.9196	50.888	APP;PRKACA	Pathways of neurodegeneration	10/475	4.93405e-08	1.66143e-06	0	0	12.7025	213.714	PRKCG;GRIN2A;MAP2K1;PRKCB;DLG4;HTT;MAPK1;STX1A;SNCA;GRIN1	regulation of NMDA receptor activity (GO:2000310)	7/32	4.10828e-13	7.56951e-11	0	0	155.027	4421.45	GRIN2A;DLG2;DLG3;DLG4;PTK2B;MAPK8IP2;GRIN1	ataxia	1/59	0.119417	0.218125	0	0	8.16872	17.3596	PRKCG
ATXN1	DLG2	CDK5	CNKSR2	Circadian entrainment	6/97	1.61214e-08	5.44902e-07	0	0	45.1853	810.765	GRIN2A;PRKCB;NOS1AP;MAPK1;PRKACA;GRIN1	neurotransmitter secretion (GO:0007269)	7/44	9.70284e-13	1.42438e-10	0	0	134.649	3724.54	RAB3A;CDK5;STXBP1;SYN1;STX1A;VAMP2;SNCA	diabetes mellitus, type 2	2/106	0.0147746	0.179808	0	0	11.574	48.7827	PRKACA;MAPK8IP1	Hepatitis B	7/162	5.06534e-08	1.66143e-06	0	0	24.8412	417.289	PRKCG;MAP2K4;MAP2K1;PRKCB;TRAF3;MAPK1;PTK2B	anterograde trans-synaptic signaling (GO:0098916)	11/244	2.89916e-12	4.27336e-10	0	0	29.0992	773.068	GABRB2;RPS6KA3;GRIN2A;DLG2;HOMER1;DLG4;MAPK1;DLGAP1;HTR2A;SNCA;GRIN1	diabetes	1/74	0.147483	0.218125	0	0	6.48532	12.4132	MAPK8IP1
C11orf41	DLG4	CLSTN1	DLG2	Cocaine addiction	5/49	2.1978e-08	6.19047e-07	0	0	75.4583	1330.57	GRIN2A;CDK5;DLG4;PRKACA;GRIN1	anterograde trans-synaptic signaling (GO:0098916)	9/244	2.76652e-10	3.38437e-08	0	0	29.0622	639.608	RPS6KA3;GRIN2A;CDK5;DLG4;MAPK1;PRKACA;SYN1;SNCA;GRIN1	diabetes mellitus	1/57	0.0951419	0.179808	0	0	10.4564	24.5975	MAPK8IP1	Serotonergic synapse	6/113	1.46294e-07	3.99869e-06	0	0	30.0834	473.441	PRKCG;GABRB2;MAP2K1;PRKCB;MAPK1;HTR2A	positive regulation of synaptic transmission (GO:0050806)	7/73	1.86441e-10	2.29012e-08	0	0	58.6014	1312.84	GRIN2A;DLG4;PTK2B;CACNG2;SHANK3;SHANK2;VAMP2	dementia	1/89	0.174675	0.218125	0	0	5.37581	9.37985	SNCA
C14orf153	DLGAP3	CNKSR2	DLG3	Amphetamine addiction	5/69	1.26332e-07	3.05002e-06	0	0	51.8255	823.215	GRIN2A;PRKCB;PRKACA;STX1A;GRIN1	modulation of chemical synaptic transmission (GO:0050804)	7/109	6.96673e-10	7.30511e-08	0	0	48.6838	1026.48	APP;CDK5;DLG4;CLSTN1;MAPK8IP2;SYN1;BEGAIN	epilepsy	1/57	0.0951419	0.179808	0	0	10.4564	24.5975	SYN1	Amphetamine addiction	5/69	3.66696e-07	8.59115e-06	0	0	40.8984	606.063	PRKCG;GRIN2A;PRKCB;STX1A;GRIN1	positive regulation of excitatory postsynaptic potential (GO:2000463)	5/18	3.03057e-10	3.19076e-08	0	0	201.862	4424.24	DLG4;PTK2B;SHANK3;GRIN1;SHANK1	encephalopathy	1/91	0.178236	0.218125	0	0	5.25582	9.06442	STXBP1
CACNA1B	DNM1	DLG4	DLG4	Insulin secretion	5/86	3.83247e-07	8.09609e-06	0	0	40.9136	604.481	RAB3A;PRKCB;PRKACA;STX1A;VAMP2	synaptic vesicle cycle (GO:0099504)	5/30	1.68191e-09	1.54315e-07	0	0	132.933	2685.7	RAB3A;CDK5;STX1A;VAMP2;SNCA	diabetes	1/74	0.121773	0.179808	0	0	8.0145	16.8753	MAPK8IP1	ErbB signaling pathway	5/85	1.04348e-06	2.01564e-05	0	0	32.6924	450.271	PRKCG;MAP2K4;MAP2K1;PRKCB;MAPK1	modulation of excitatory postsynaptic potential (GO:0098815)	5/27	2.81517e-09	2.59347e-07	0	0	119.228	2347.4	DLG4;PTK2B;SHANK3;GRIN1;SHANK1	autism	1/96	0.187073	0.218125	0	0	4.97794	8.3443	SHANK3
CACNA1C	GRIN1	DUSP7	DLGAP1	GnRH signaling pathway	5/93	5.66933e-07	1.06457e-05	0	0	37.6458	541.461	MAP2K4;MAP2K1;PRKCB;MAPK1;PRKACA	regulation of NMDA receptor activity (GO:2000310)	5/32	2.37079e-09	1.93351e-07	0	0	123.074	2444.26	APP;GRIN2A;DLG4;MAPK8IP2;GRIN1	adenoma	1/80	0.130989	0.179808	0	0	7.40357	15.0488	PRKACA	Insulin secretion	5/86	1.10614e-06	2.01564e-05	0	0	32.2872	442.807	PRKCG;PRKCB;KCNMA1;STX1A;VAMP2	regulation of synaptic transmission, glutamatergic (GO:0051966)	5/46	4.63845e-08	3.79837e-06	0	0	63.9153	1079.29	HOMER1;PTK2B;CACNG2;MAPK8IP2;SHANK3	parkinson disease	1/99	0.192331	0.218125	0	0	4.82483	7.95391	SNCA
CALM1	GRIN2A	GDA	DLGAP3	Serotonergic synapse	5/113	1.49333e-06	2.52374e-05	0	0	30.6435	411.067	APP;MAP2K1;PRKCB;MAPK1;PRKACA	positive regulation of synaptic transmission (GO:0050806)	6/73	2.86139e-09	2.10026e-07	0	0	61.4452	1208.75	APP;GRIN2A;DLG4;CLSTN1;CACNG2;VAMP2	adenocarcinoma	1/83	0.135562	0.179808	0	0	7.13164	14.2513	PRKACA	Gap junction	5/88	1.24035e-06	2.03418e-05	0	0	31.506	428.486	PRKCG;MAP2K1;PRKCB;MAPK1;HTR2A	positive regulation of signal transduction (GO:0009967)	8/252	5.63157e-08	4.15047e-06	0	0	18.4665	308.248	HOMER1;PRKCB;DLG4;HTT;PTK2B;SHANK3;GRIN1;SHANK1	diabetes mellitus, type 2	1/106	0.20447	0.218125	0	0	4.50159	7.14553	MAPK8IP1
CNKSR2	HABP4	GRIN1	DUSP3	Growth hormone synthesis, secretion and action	5/119	1.92854e-06	2.96294e-05	0	0	29.0219	381.892	MAP2K4;MAP2K1;PRKCB;MAPK1;PRKACA	synaptic vesicle recycling (GO:0036465)	5/34	3.26773e-09	2.18047e-07	0	0	114.575	2238.69	RAB3A;CDK5;STX1A;VAMP2;SNCA	adrenoleukodystrophy	1/83	0.135562	0.179808	0	0	7.13164	14.2513	PRKACA	GnRH signaling pathway	5/93	1.6325e-06	2.43391e-05	0	0	29.7084	395.877	MAP2K4;MAP2K1;PRKCB;MAPK1;PTK2B	regulation of stress-activated MAPK cascade (GO:0032872)	5/49	6.42206e-08	4.30278e-06	0	0	59.5484	986.178	MAP2K1;MAPK1;MAPK8IP2;MAPK8IP3;MAPK8IP1	schizophrenia	1/107	0.206189	0.218125	0	0	4.45889	7.04042	HTR2A
DLG2	JPH3	GRIN2A	DUSP7	Ras signaling pathway	6/232	2.79744e-06	3.57545e-05	0	0	18.0705	231.064	GRIN2A;MAP2K1;PRKCB;MAPK1;PRKACA;GRIN1	synaptic vesicle exocytosis (GO:0016079)	5/40	7.66971e-09	4.69131e-07	0	0	94.9048	1773.39	RAB3A;CDK5;STX1A;VAMP2;SNCA	arthrogryposis	1/83	0.135562	0.179808	0	0	7.13164	14.2513	PRKACA	Circadian entrainment	5/97	2.01156e-06	2.74914e-05	0	0	28.411	372.656	PRKCG;GRIN2A;PRKCB;MAPK1;GRIN1	regulation of JNK cascade (GO:0046328)	6/105	9.43762e-08	5.79627e-06	0	0	32.5274	526.163	DUSP3;TRAF3;PTK2B;MAPK8IP2;MAPK8IP3;MAPK8IP1	spinocerebellar ataxia	1/114	0.218125	0.218125	0	0	4.18121	6.36668	PRKCG
DLG3	KCNJ4	HTT	GABRB2	Oocyte meiosis	5/129	2.87016e-06	3.57545e-05	0	0	26.668	340.314	RPS6KA3;MAP2K1;MAPK1;PRKACA;YWHAH	regulation of stress-activated MAPK cascade (GO:0032872)	5/49	2.1978e-08	1.21257e-06	0	0	75.4583	1330.57	MAP2K1;MAPK1;MAPK8IP2;MAPK8IP3;MAPK8IP1	asperger syndrome	1/83	0.135562	0.179808	0	0	7.13164	14.2513	PRKACA	Rap1 signaling pathway	6/210	5.50087e-06	6.44926e-05	0	0	15.7019	190.16	PRKCG;GRIN2A;MAP2K1;PRKCB;MAPK1;GRIN1	long-term synaptic potentiation (GO:0060291)	4/21	1.07909e-07	6.11758e-06	0	0	120.302	1929.88	GRIN2A;PTK2B;SHANK2;VAMP2
DLG4	KCNMA1	MAP2K1	GDA	Alzheimer disease	7/369	2.96192e-06	3.57545e-05	0	0	13.538	172.334	APP;GRIN2A;MAP2K1;CDK5;MAPK1;SNCA;GRIN1	regulated exocytosis (GO:0045055)	7/180	2.3128e-08	1.21257e-06	0	0	28.6012	502.872	APP;RAB3A;CDK5;STXBP1;STX1A;VAMP2;SNCA	atopy	1/83	0.135562	0.179808	0	0	7.13164	14.2513	PRKACA	Growth hormone synthesis, secretion and action	5/119	5.50547e-06	6.44926e-05	0	0	22.9028	277.348	PRKCG;MAP2K4;MAP2K1;PRKCB;MAPK1	modulation of chemical synaptic transmission (GO:0050804)	6/109	1.18001e-07	6.2119e-06	0	0	31.2579	498.645	HOMER1;DLG4;DLGAP1;DLGAP3;MAPK8IP2;BEGAIN
DLGAP4	MAP1A	MAP2K4	GRIN1	Oxytocin signaling pathway	5/154	6.83212e-06	7.69752e-05	0	0	22.1655	263.634	MAP2K1;PRKCB;MAPK1;CACNG2;PRKACA	modulation of excitatory postsynaptic potential (GO:0098815)	4/27	1.33983e-07	6.14649e-06	0	0	111.877	1770.51	APP;DLG4;GRIN1;SHANK1	autoimmune disease	1/83	0.135562	0.179808	0	0	7.13164	14.2513	PRKACA	VEGF signaling pathway	4/59	7.73392e-06	8.39326e-05	0	0	37.1133	436.819	PRKCG;MAP2K1;PRKCB;MAPK1	regulation of AMPA receptor activity (GO:2000311)	4/25	2.2666e-07	1.06628e-05	0	0	97.3675	1489.7	CACNG2;MAPK8IP2;SHANK3;SHANK1
ERC2	MAP2K1	MAPK1	GRIN2A	Synaptic vesicle cycle	4/78	1.02229e-05	0.000107979	0	0	34.6835	398.544	RAB3A;STXBP1;STX1A;VAMP2	presynaptic endocytosis (GO:0140238)	4/27	1.33983e-07	6.14649e-06	0	0	111.877	1770.51	CDK5;STX1A;VAMP2;SNCA	bare lymphocyte syndrome	1/83	0.135562	0.179808	0	0	7.13164	14.2513	PRKACA	Long-term depression	4/60	8.27343e-06	8.39326e-05	0	0	36.4487	426.54	PRKCG;MAP2K1;PRKCB;MAPK1	MAPK cascade (GO:0000165)	8/303	2.31486e-07	1.06628e-05	0	0	15.2345	232.764	MAP2K1;DLG2;DLG3;DLG4;MAPK1;SHANK3;DUSP7;GRIN1
GIT1	MAPK3	MAPK8IP1	HOMER1	ErbB signaling pathway	4/85	1.43859e-05	0.000143012	0	0	31.675	353.153	MAP2K4;MAP2K1;PRKCB;MAPK1	neuron projection morphogenesis (GO:0048812)	6/140	1.45074e-07	6.2638e-06	0	0	30.6191	482.13	APP;RAB3A;CDK5;DLG4;MAPK8IP2;SHANK1	bartter syndrome	1/83	0.135562	0.179808	0	0	7.13164	14.2513	PRKACA	Natural killer cell mediated cytotoxicity	5/131	8.80212e-06	8.39326e-05	0	0	20.7091	241.064	PRKCG;MAP2K1;PRKCB;MAPK1;PTK2B	protein localization to presynapse (GO:1905383)	3/8	5.14472e-07	1.99561e-05	0	0	299.28	4333.61	DLG2;MAP1A;MAPK8IP3
GNAO1	NCOR2	MAPK8IP2	HTR2A	Gap junction	4/88	1.65063e-05	0.000151771	0	0	30.5392	336.29	MAP2K1;PRKCB;MAPK1;PRKACA	neurotransmitter transport (GO:0006836)	5/73	1.68001e-07	6.85072e-06	0	0	48.7672	760.733	RAB3A;STXBP1;SYN1;STX1A;VAMP2	central hypoventilation syndrome	1/83	0.135562	0.179808	0	0	7.13164	14.2513	PRKACA	Vascular smooth muscle contraction	5/133	9.47596e-06	8.39326e-05	0	0	20.3834	235.77	PRKCG;MAP2K1;PRKCB;KCNMA1;MAPK1	anterograde axonal protein transport (GO:0099641)	3/8	5.14472e-07	1.99561e-05	0	0	299.28	4333.61	DLG2;MAP1A;MAPK8IP3
GNB1	PACSIN1	MAPK8IP3	HTT	Alcoholism	5/186	1.70631e-05	0.000151771	0	0	18.2173	200	GRIN2A;MAP2K1;MAPK1;PRKACA;GRIN1	regulation of neuronal synaptic plasticity (GO:0048168)	4/29	1.80876e-07	6.98752e-06	0	0	102.916	1597.82	APP;RAB3A;DLG4;SYP	cholestasis	1/83	0.135562	0.179808	0	0	7.13164	14.2513	PRKACA	Ras signaling pathway	6/232	9.7239e-06	8.39326e-05	0	0	14.1576	163.392	PRKCG;GRIN2A;MAP2K1;PRKCB;MAPK1;GRIN1	axo-dendritic protein transport (GO:0099640)	3/8	5.14472e-07	1.99561e-05	0	0	299.28	4333.61	DLG2;MAP1A;MAPK8IP3
HDAC4	PEBP1	NOS1AP	KCNMA1	Progesterone-mediated oocyte maturation	4/100	2.73467e-05	0.000228867	0	0	26.7056	280.594	RPS6KA3;MAP2K1;MAPK1;PRKACA	cellular response to amyloid-beta (GO:1904646)	4/35	3.95795e-07	1.45257e-05	0	0	82.9719	1223.2	APP;GRIN2A;CDK5;GRIN1	dyskeratosis	1/83	0.135562	0.179808	0	0	7.13164	14.2513	PRKACA	GnRH secretion	4/64	1.07131e-05	8.54705e-05	0	0	34.012	389.234	PRKCG;MAP2K1;PRKCB;MAPK1	positive regulation of protein kinase activity (GO:0045860)	6/154	9.10716e-07	3.35599e-05	0	0	21.7045	301.889	MAP2K1;DLG3;DLG4;AGAP2;PTK2B;SNCA
HTT	PITPNM3	PPP1R9B	MAP1A	Melanogenesis	4/101	2.84391e-05	0.000228867	0	0	26.429	276.652	MAP2K1;PRKCB;MAPK1;PRKACA	neuron projection development (GO:0031175)	6/171	4.72778e-07	1.65247e-05	0	0	24.8276	361.605	APP;CDK5;DLG4;MAPK8IP3;PPP1R9B;SHANK1	episodic ataxia	1/83	0.135562	0.179808	0	0	7.13164	14.2513	PRKACA	Yersinia infection	5/137	1.09444e-05	8.54705e-05	0	0	19.7618	225.732	RPS6KA3;MAP2K4;MAP2K1;MAPK1;PTK2B	dendrite morphogenesis (GO:0048813)	4/36	1.03751e-06	3.52205e-05	0	0	63.8622	879.937	DLG4;MAPK8IP2;SHANK3;SHANK1
IRS2	PPARD	PRKACA	MAP2K1	Rap1 signaling pathway	5/210	3.05665e-05	0.000234806	0	0	16.065	167.006	GRIN2A;MAP2K1;PRKCB;MAPK1;GRIN1	synaptic vesicle endocytosis (GO:0048488)	4/38	5.55905e-07	1.8547e-05	0	0	75.6395	1089.41	CDK5;STX1A;VAMP2;SNCA	fetal hemoglobin quantitative trait locus	1/83	0.135562	0.179808	0	0	7.13164	14.2513	PRKACA	Calcium signaling pathway	6/240	1.17925e-05	8.79076e-05	0	0	13.6681	155.106	PRKCG;GRIN2A;PRKCB;PTK2B;HTR2A;GRIN1	SNARE complex assembly (GO:0035493)	3/10	1.09915e-06	3.52205e-05	0	0	213.75	2932.86	STXBP1;VAMP2;SNCA
KIF5C	PRKCB	PRKCB	MAP2K4	Parathyroid hormone synthesis, secretion and action	4/106	3.43881e-05	0.000246271	0	0	25.1271	258.252	MAP2K1;PRKCB;MAPK1;PRKACA	SNARE complex assembly (GO:0035493)	3/10	5.8415e-07	1.8642e-05	0	0	267.295	3836.51	STXBP1;VAMP2;SNCA	glioblastoma	1/83	0.135562	0.179808	0	0	7.13164	14.2513	PRKACA	Non-small cell lung cancer	4/72	1.71315e-05	0.000122155	0	0	29.9985	329.221	PRKCG;MAP2K1;PRKCB;MAPK1	regulation of postsynaptic neurotransmitter receptor activity (GO:0098962)	3/10	1.09915e-06	3.52205e-05	0	0	213.75	2932.86	DLGAP1;DLGAP3;BEGAIN
LARP1	PRKCD	RAB3A	MAPK1	cAMP signaling pathway	5/216	3.49734e-05	0.000246271	0	0	15.6035	160.106	GRIN2A;MAP2K1;MAPK1;PRKACA;GRIN1	regulation of long-term neuronal synaptic plasticity (GO:0048169)	3/11	8.02246e-07	2.45353e-05	0	0	233.871	3282.58	APP;DLG4;SYP	goiter	1/83	0.135562	0.179808	0	0	7.13164	14.2513	PRKACA	mTOR signaling pathway	5/154	1.92785e-05	0.000126467	0	0	17.4921	189.903	PRKCG;RPS6KA3;MAP2K1;PRKCB;MAPK1	glutamate receptor signaling pathway (GO:0007215)	4/37	1.16145e-06	3.56663e-05	0	0	61.9239	846.241	GRIN2A;HOMER1;PTK2B;GRIN1
LPHN1	PRKCG	RPS6KA3	MAPK8IP1	Cholinergic synapse	4/113	4.41863e-05	0.000298699	0	0	23.5052	235.689	MAP2K1;PRKCB;MAPK1;PRKACA	response to amyloid-beta (GO:1904645)	4/44	1.01478e-06	2.97938e-05	0	0	64.2742	887.038	APP;GRIN2A;CDK5;GRIN1	hemochromatosis	1/83	0.135562	0.179808	0	0	7.13164	14.2513	PRKACA	Oxytocin signaling pathway	5/154	1.92785e-05	0.000126467	0	0	17.4921	189.903	PRKCG;MAP2K1;PRKCB;MAPK1;CACNG2	regulation of long-term neuronal synaptic plasticity (GO:0048169)	3/11	1.50907e-06	4.44873e-05	0	0	187.022	2506.84	DLG4;SYP;SHANK3
NCOR1	PTK2B	SHANK1	MAPK8IP2	Chemical carcinogenesis	5/239	5.6612e-05	0.000361317	0	0	14.0534	137.432	RPS6KA3;MAP2K1;PRKCB;MAPK1;PRKACA	cellular response to peptide (GO:1901653)	4/57	2.90561e-06	8.05202e-05	0	0	48.4772	618.029	APP;GRIN2A;CDK5;GRIN1	homocystinuria	1/83	0.135562	0.179808	0	0	7.13164	14.2513	PRKACA	Glioma	4/75	2.01454e-05	0.000127071	0	0	28.7266	310.608	PRKCG;MAP2K1;PRKCB;MAPK1	signal release from synapse (GO:0099643)	4/43	2.15006e-06	6.09459e-05	0	0	52.3813	683.577	STXBP1;STX1A;VAMP2;SNCA
NF2	RPS6KA4	SNCA	MAPK8IP3	Thyroid hormone signaling pathway	4/121	5.77252e-05	0.000361317	0	0	21.8892	213.634	MAP2K1;PRKCB;MAPK1;PRKACA	protein transport (GO:0015031)	7/369	2.96192e-06	8.05202e-05	0	0	13.538	172.334	RAB3A;PRKCB;STXBP1;SPTBN1;STX1A;VAMP2;YWHAH	infections	1/83	0.135562	0.179808	0	0	7.13164	14.2513	PRKACA	Salivary secretion	4/93	4.70546e-05	0.000285813	0	0	22.896	228.14	PRKCG;PRKCB;KCNMA1;VAMP2	neurotransmitter secretion (GO:0007269)	4/44	2.36138e-06	6.44569e-05	0	0	51.0692	661.666	STXBP1;STX1A;VAMP2;SNCA
NLGN2	SHANK1	SPTBN1	OTUD5	Relaxin signaling pathway	4/129	7.40695e-05	0.000447062	0	0	20.48	194.775	MAP2K4;MAP2K1;MAPK1;PRKACA	positive regulation of excitatory postsynaptic potential (GO:2000463)	3/18	3.93435e-06	0.000103136	0	0	124.688	1551.83	DLG4;GRIN1;SHANK1	kallmann syndrome	1/83	0.135562	0.179808	0	0	7.13164	14.2513	PRKACA	Fc gamma R-mediated phagocytosis	4/97	5.54927e-05	0.000325029	0	0	21.9068	214.67	PRKCG;MAP2K1;PRKCB;MAPK1	dendritic spine morphogenesis (GO:0060997)	3/16	5.08347e-06	0.000133804	0	0	115.062	1402.54	DLG4;SHANK3;SHANK1
NRXN1	SLC6A1	STX1A	PRKCB	Vascular smooth muscle contraction	4/133	8.33976e-05	0.000486006	0	0	19.841	186.344	MAP2K1;PRKCB;MAPK1;PRKACA	excitatory postsynaptic potential (GO:0060079)	3/19	4.66645e-06	0.000118109	0	0	116.889	1434.82	GRIN2A;MAPK8IP2;GRIN1	keratosis	1/83	0.135562	0.179808	0	0	7.13164	14.2513	PRKACA	Choline metabolism in cancer	4/98	5.77641e-05	0.000326666	0	0	21.6727	211.507	PRKCG;MAP2K1;PRKCB;MAPK1	positive regulation of synaptic transmission, glutamatergic (GO:0051968)	3/18	7.38519e-06	0.000187686	0	0	99.71	1178.18	PTK2B;CACNG2;SHANK3
NUMBL	SMAD3	STXBP1	PRKCG	Yersinia infection	4/137	9.35533e-05	0.000527017	0	0	19.2404	178.492	RPS6KA3;MAP2K4;MAP2K1;MAPK1	peptidyl-serine phosphorylation (GO:0018105)	5/156	7.27539e-06	0.000178005	0	0	21.8698	258.741	RPS6KA3;CDK5;PRKCB;MAPK1;PRKACA	lipodystrophy	1/83	0.135562	0.179808	0	0	7.13164	14.2513	PRKACA	Melanogenesis	4/101	6.49858e-05	0.000355256	0	0	20.9992	202.461	PRKCG;MAP2K1;PRKCB;MAPK1	excitatory postsynaptic potential (GO:0060079)	3/19	8.75678e-06	0.000208185	0	0	93.4734	1088.56	GRIN2A;MAPK8IP2;GRIN1
PPFIA2	SNAP25	SYN1	PTK2B	mTOR signaling pathway	4/154	0.000146976	0.000788109	0	0	17.0452	150.428	RPS6KA3;MAP2K1;PRKCB;MAPK1	cell morphogenesis involved in neuron differentiation (GO:0048667)	4/76	9.21764e-06	0.00021825	0	0	35.6505	413.346	APP;RAB3A;CDK5;MAPK8IP2	lissencephaly	1/83	0.135562	0.179808	0	0	7.13164	14.2513	PRKACA	Aldosterone-regulated sodium reabsorption	3/37	6.83489e-05	0.000361588	0	0	43.9478	421.498	PRKCG;PRKCB;MAPK1	regulation of nervous system process (GO:0031644)	3/19	8.75678e-06	0.000208185	0	0	93.4734	1088.56	DLGAP1;DLGAP3;BEGAIN
SORBS2	SNPH	SYP	RPS6KA3	VEGF signaling pathway	3/59	0.000149228	0.000788109	0	0	33.3298	293.637	MAP2K1;PRKCB;MAPK1	cellular response to catecholamine stimulus (GO:0071870)	3/24	9.68882e-06	0.000222237	0	0	89.0357	1027.88	MAPK1;PRKACA;SNCA	lymphedema	1/83	0.135562	0.179808	0	0	7.13164	14.2513	PRKACA	Toll-like receptor signaling pathway	4/104	7.28449e-05	0.00037333	0	0	20.3662	194.032	MAP2K4;MAP2K1;TRAF3;MAPK1	neuron projection morphogenesis (GO:0048812)	5/140	1.21579e-05	0.000280013	0	0	19.3197	218.651	DLG4;MAP1A;MAPK8IP2;SHANK3;SHANK1
SPTBN1	STX1A	VAMP2	SHANK1	Long-term depression	3/60	0.000156894	0.000803486	0	0	32.7434	286.83	MAP2K1;PRKCB;MAPK1	peptidyl-serine modification (GO:0018209)	5/169	1.07345e-05	0.000224213	0	0	20.123	230.248	RPS6KA3;CDK5;PRKCB;MAPK1;PRKACA	lymphoproliferative syndrome	1/83	0.135562	0.179808	0	0	7.13164	14.2513	PRKACA	Parathyroid hormone synthesis, secretion and action	4/106	7.84549e-05	0.000389897	0	0	19.9648	188.727	PRKCG;MAP2K1;PRKCB;MAPK1	chemical synaptic transmission, postsynaptic (GO:0099565)	3/25	2.05989e-05	0.000460043	0	0	67.9602	733.309	GRIN2A;MAPK8IP2;GRIN1
SYNGAP1	STXBP1	YWHAH	SHANK2	Hepatitis B	4/162	0.000178554	0.000887519	0	0	16.1756	139.605	MAP2K4;MAP2K1;PRKCB;MAPK1	axon development (GO:0061564)	4/79	1.07548e-05	0.000224213	0	0	34.2194	391.475	APP;RAB3A;CDK5;MAPK8IP3	malignant hyperthermia	1/83	0.135562	0.179808	0	0	7.13164	14.2513	PRKACA	Nicotine addiction	3/40	8.652e-05	0.000403321	0	0	40.3784	377.745	GABRB2;GRIN2A;GRIN1	dendritic spine organization (GO:0097061)	3/27	2.61181e-05	0.000549972	0	0	62.2906	657.346	DLG4;SHANK3;SHANK1
TSC1	SYN1		SHANK3	GnRH secretion	3/64	0.00019011	0.000917962	0	0	30.5902	262.094	MAP2K1;PRKCB;MAPK1	regulation of AMPA receptor activity (GO:2000311)	3/25	1.09968e-05	0.000224213	0	0	84.9844	970.343	CACNG2;MAPK8IP2;SHANK1	meckel syndrome	1/83	0.135562	0.179808	0	0	7.13164	14.2513	PRKACA	HIF-1 signaling pathway	4/109	8.74511e-05	0.000403321	0	0	19.3915	181.202	PRKCG;MAP2K1;PRKCB;MAPK1	presynaptic endocytosis (GO:0140238)	3/27	2.61181e-05	0.000549972	0	0	62.2906	657.346	STX1A;VAMP2;SNCA
UBC	TFE3		SNCA	Fc epsilon RI signaling pathway	3/68	0.000227584	0.00106838	0	0	28.7019	240.752	MAP2K4;MAP2K1;MAPK1	chemical synaptic transmission, postsynaptic (GO:0099565)	3/25	1.09968e-05	0.000224213	0	0	84.9844	970.343	GRIN2A;MAPK8IP2;GRIN1	mitochondrial dna depletion syndrome	1/83	0.135562	0.179808	0	0	7.13164	14.2513	PRKACA	Human immunodeficiency virus 1 infection	5/212	8.85339e-05	0.000403321	0	0	12.554	117.156	PRKCG;MAP2K1;PRKCB;MAPK1;PTK2B	receptor clustering (GO:0043113)	3/28	2.92085e-05	0.000597962	0	0	59.796	624.333	DLG2;DLG3;DLG4
YWHAB	ZBTB7A		STX1A	Non-small cell lung cancer	3/72	0.00026954	0.00123114	0	0	27.0326	222.175	MAP2K1;PRKCB;MAPK1	MAPK cascade (GO:0000165)	6/303	1.29016e-05	0.000255939	0	0	13.7011	154.25	MAP2K1;DLG4;MAPK1;SPTBN1;DUSP7;GRIN1	mucopolysaccharidosis	1/83	0.135562	0.179808	0	0	7.13164	14.2513	PRKACA	TNF signaling pathway	4/112	9.71756e-05	0.000430724	0	0	18.85	174.155	MAP2K4;MAP2K1;TRAF3;MAPK1	synaptic vesicle cycle (GO:0099504)	3/30	3.60902e-05	0.000718879	0	0	55.3611	566.316	STX1A;VAMP2;SNCA
YWHAG			STXBP1	Glioma	3/75	0.000304081	0.00135236	0	0	25.9023	209.763	MAP2K1;PRKCB;MAPK1	protein phosphorylation (GO:0006468)	7/496	2.03632e-05	0.000393332	0	0	9.95706	107.554	APP;RPS6KA3;MAP2K1;CDK5;PRKCB;MAPK1;PRKACA	nephronophthisis	1/83	0.135562	0.179808	0	0	7.13164	14.2513	PRKACA	Cholinergic synapse	4/113	0.000100585	0.000434103	0	0	18.6761	171.904	PRKCG;MAP2K1;PRKCB;MAPK1	negative regulation of cell volume (GO:0045794)	2/5	4.49652e-05	0.000872089	0	0	324.455	3247.67	KCNMA1;SHANK3
			SYP	Chemokine signaling pathway	4/192	0.000341451	0.00147962	0	0	13.5738	108.35	MAP2K1;PRKCB;MAPK1;PRKACA	regulation of vesicle-mediated transport (GO:0060627)	4/96	2.32826e-05	0.00043819	0	0	27.8724	297.337	MAP2K1;RAB3A;MAPK1;VAMP2	otosclerosis	1/83	0.135562	0.179808	0	0	7.13164	14.2513	PRKACA	Human cytomegalovirus infection	5/225	0.000117113	0.000492474	0	0	11.8044	106.858	PRKCG;MAP2K1;PRKCB;MAPK1;PTK2B	synaptic vesicle recycling (GO:0036465)	3/34	5.28754e-05	0.000999209	0	0	48.2081	474.732	STX1A;VAMP2;SNCA
			TRAF3	B cell receptor signaling pathway	3/81	0.000381467	0.0016117	0	0	23.9026	188.149	MAP2K1;PRKCB;MAPK1	protein insertion into membrane (GO:0051205)	3/34	2.83039e-05	0.000519377	0	0	60.2843	631.328	APP;STX1A;VAMP2	paget disease	1/83	0.135562	0.179808	0	0	7.13164	14.2513	PRKACA	Sphingolipid signaling pathway	4/119	0.000122896	0.000503873	0	0	17.6963	159.341	PRKCG;MAP2K1;PRKCB;MAPK1	regulation of postsynaptic membrane potential (GO:0060078)	3/35	5.77459e-05	0.00103834	0	0	46.6992	455.759	GRIN2A;MAPK8IP2;GRIN1
			VAMP2	Proteoglycans in cancer	4/205	0.000437543	0.00180353	0	0	12.6875	98.1296	MAP2K1;PRKCB;MAPK1;PRKACA	regulation of synaptic vesicle recycling (GO:1903421)	2/5	2.96519e-05	0.000530841	0	0	403.273	4204.52	CDK5;SNCA	pheochromocytoma	1/83	0.135562	0.179808	0	0	7.13164	14.2513	PRKACA	Thyroid hormone signaling pathway	4/121	0.000131071	0.000524285	0	0	17.3921	155.481	PRKCG;MAP2K1;PRKCB;MAPK1	negative regulation of neuron death (GO:1901215)	4/98	5.77641e-05	0.00103834	0	0	21.6727	211.507	PRKCG;AGAP2;PTK2B;SNCA
			YWHAH	Human T-cell leukemia virus 1 infection	4/219	0.000561148	0.00224776	0	0	11.853	88.7257	MAP2K4;MAP2K1;MAPK1;PRKACA	regulation of postsynaptic membrane potential (GO:0060078)	3/35	3.09203e-05	0.00054037	0	0	58.3975	606.405	GRIN2A;MAPK8IP2;GRIN1	preeclampsia	1/83	0.135562	0.179808	0	0	7.13164	14.2513	PRKACA	Chemical carcinogenesis	5/239	0.000155311	0.000606452	0	0	11.0903	97.2629	PRKCG;RPS6KA3;MAP2K1;PRKCB;MAPK1	protein localization to membrane (GO:0072657)	5/195	5.96321e-05	0.0010464	0	0	13.6891	133.158	DLG2;DLG3;DLG4;STXBP1;SHANK3
				Salivary secretion	3/93	0.000571915	0.00224776	0	0	20.7031	154.58	PRKCB;PRKACA;VAMP2	regulation of JNK cascade (GO:0046328)	4/105	3.31315e-05	0.000562025	0	0	25.3772	261.766	APP;MAPK8IP2;MAPK8IP3;MAPK8IP1	refsum disease	1/83	0.135562	0.179808	0	0	7.13164	14.2513	PRKACA	Cocaine addiction	3/49	0.000159181	0.00060711	0	0	32.4636	283.909	GRIN2A;DLG4;GRIN1	regulation of SNARE complex assembly (GO:0035542)	2/6	6.7356e-05	0.00109507	0	0	243.329	2337.3	STXBP1;SNCA
				Human cytomegalovirus infection	4/225	0.000621051	0.0023854	0	0	11.5277	85.1214	MAP2K1;PRKCB;MAPK1;PRKACA	dendrite morphogenesis (GO:0048813)	3/36	3.36909e-05	0.000562025	0	0	56.625	583.14	DLG4;MAPK8IP2;SHANK1	restless legs syndrome	1/83	0.135562	0.179808	0	0	7.13164	14.2513	PRKACA	Oocyte meiosis	4/129	0.000167756	0.000625272	0	0	16.2724	141.456	RPS6KA3;MAP2K1;MAPK1;YWHAH	imitative learning (GO:0098596)	2/6	6.7356e-05	0.00109507	0	0	243.329	2337.3	HTT;SHANK3
				Fc gamma R-mediated phagocytosis	3/97	0.000646708	0.00242875	0	0	19.8182	145.537	MAP2K1;PRKCB;MAPK1	regulation of transport (GO:0051049)	3/37	3.66197e-05	0.00057189	0	0	54.9568	561.38	CDK5;VAMP2;SNCA	vitreoretinopathy	1/83	0.135562	0.179808	0	0	7.13164	14.2513	PRKACA	FoxO signaling pathway	4/131	0.000177978	0.000648631	0	0	16.0145	138.267	MAP2K1;HOMER1;AGAP2;MAPK1	vocal learning (GO:0042297)	2/6	6.7356e-05	0.00109507	0	0	243.329	2337.3	HTT;SHANK3
				Choline metabolism in cancer	3/98	0.000666333	0.00244805	0	0	19.6086	143.411	MAP2K1;PRKCB;MAPK1	glutamate receptor signaling pathway (GO:0007215)	3/37	3.66197e-05	0.00057189	0	0	54.9568	561.38	APP;GRIN2A;GRIN1	aids	1/84	0.137081	0.179808	0	0	7.04536	14.0004	PRKACA	Spinocerebellar ataxia	4/143	0.000249009	0.00088777	0	0	14.6231	121.343	PRKCG;GRIN2A;PRKCB;GRIN1	anterograde axonal transport (GO:0008089)	3/37	6.83489e-05	0.00109507	0	0	43.9478	421.498	DLG2;MAP1A;MAPK8IP3
				Calcium signaling pathway	4/240	0.00079052	0.00278883	0	0	10.7868	77.0479	GRIN2A;PRKCB;PRKACA;GRIN1	protein insertion into ER membrane (GO:0045048)	3/37	3.66197e-05	0.00057189	0	0	54.9568	561.38	APP;STX1A;VAMP2	amelogenesis imperfecta	1/84	0.137081	0.179808	0	0	7.04536	14.0004	PRKACA	Retrograde endocannabinoid signaling	4/148	0.0002839	0.000990629	0	0	14.1118	115.25	PRKCG;GABRB2;PRKCB;MAPK1	negative regulation of apoptotic process (GO:0043066)	7/485	7.14464e-05	0.00111447	0	0	7.92381	75.6452	PRKCG;RPS6KA3;AGAP2;MAPK1;PTK2B;MAPK8IP2;SNCA
				Toll-like receptor signaling pathway	3/104	0.000792095	0.00278883	0	0	18.4381	131.663	MAP2K4;MAP2K1;MAPK1	positive regulation of signaling (GO:0023056)	3/38	3.97109e-05	0.000607246	0	0	53.3839	540.987	DLG4;CLSTN1;SNCA	amyloidosis	1/84	0.137081	0.179808	0	0	7.04536	14.0004	PRKACA	Hepatitis C	4/157	0.000355355	0.00121413	0	0	13.2757	105.441	MAP2K1;TRAF3;MAPK1;YWHAH	synaptic vesicle endocytosis (GO:0048488)	3/38	7.40963e-05	0.00111447	0	0	42.69	405.988	STX1A;VAMP2;SNCA
				HIF-1 signaling pathway	3/109	0.000907704	0.00313065	0	0	17.564	123.028	MAP2K1;PRKCB;MAPK1	regulation of SNARE complex assembly (GO:0035542)	2/6	4.44291e-05	0.000665529	0	0	302.439	3030.93	STXBP1;SNCA	body mass index	1/84	0.137081	0.179808	0	0	7.04536	14.0004	PRKACA	Hippo signaling pathway	4/163	0.000409621	0.00137098	0	0	12.7708	99.6161	DLG2;DLG3;DLG4;YWHAH	positive regulation of signaling (GO:0023056)	3/38	7.40963e-05	0.00111447	0	0	42.69	405.988	HOMER1;DLG4;SNCA
				TNF signaling pathway	3/112	0.000981944	0.00331897	0	0	17.078	118.282	MAP2K4;MAP2K1;MAPK1	axonogenesis (GO:0007409)	5/240	5.77442e-05	0.000847685	0	0	13.9929	136.564	APP;RAB3A;CDK5;MAPK1;SPTBN1	colon cancer	1/84	0.137081	0.179808	0	0	7.04536	14.0004	PRKACA	Fc epsilon RI signaling pathway	3/68	0.000420864	0.00138043	0	0	22.9523	178.413	MAP2K4;MAP2K1;MAPK1	synaptic vesicle exocytosis (GO:0016079)	3/40	8.652e-05	0.0012753	0	0	40.3784	377.745	STX1A;VAMP2;SNCA
				Sphingolipid signaling pathway	3/119	0.00116986	0.00380205	0	0	16.0418	108.296	MAP2K1;PRKCB;MAPK1	phosphorylation (GO:0016310)	6/400	6.12241e-05	0.000877024	0	0	10.2771	99.6977	APP;MAP2K1;CDK5;PRKCB;MAPK1;PRKACA	cutis laxa	1/84	0.137081	0.179808	0	0	7.04536	14.0004	PRKACA	Hepatocellular carcinoma	4/168	0.000459172	0.00147655	0	0	12.3784	95.1412	PRKCG;MAP2K1;PRKCB;MAPK1	excitatory chemical synaptic transmission (GO:0098976)	2/7	9.41698e-05	0.00133468	0	0	194.654	1804.52	GRIN2A;GRIN1
				Neurotrophin signaling pathway	3/119	0.00116986	0.00380205	0	0	16.0418	108.296	RPS6KA3;MAP2K1;MAPK1	excitatory chemical synaptic transmission (GO:0098976)	2/7	6.21325e-05	0.000877024	0	0	241.939	2343.48	GRIN2A;GRIN1	dermatitis	1/84	0.137081	0.179808	0	0	7.04536	14.0004	PRKACA	Influenza A	4/172	0.000501784	0.00158255	0	0	12.0812	91.785	MAP2K1;PRKCB;TRAF3;MAPK1	regulation of inositol phosphate biosynthetic process (GO:0010919)	2/7	9.41698e-05	0.00133468	0	0	194.654	1804.52	PTK2B;SNCA
				Prion disease	4/273	0.00127443	0.00406375	0	0	9.44766	62.971	GRIN2A;MAPK1;PRKACA;GRIN1	regulation of synaptic transmission, glutamatergic (GO:0051966)	3/46	7.07752e-05	0.00098017	0	0	43.4346	415.061	CDK5;CACNG2;MAPK8IP2	dyslexia	1/84	0.137081	0.179808	0	0	7.04536	14.0004	PRKACA	Synaptic vesicle cycle	3/78	0.000629393	0.00194755	0	0	19.882	146.545	STXBP1;STX1A;VAMP2	protein-containing complex subunit organization (GO:0043933)	4/112	9.71756e-05	0.00134309	0	0	18.85	174.155	DLG4;PTK2B;VAMP2;SHANK1
				SNARE interactions in vesicular transport	2/33	0.00151823	0.0047383	0	0	38.9717	252.934	STX1A;VAMP2	positive regulation of signal transduction (GO:0009967)	5/252	7.27444e-05	0.000988785	0	0	13.305	126.777	PRKCB;DLG4;HTT;GRIN1;SHANK1	endometrial cancer	1/84	0.137081	0.179808	0	0	7.04536	14.0004	PRKACA	Alcoholism	4/186	0.000673226	0.00204461	0	0	11.144	81.3893	GRIN2A;MAP2K1;MAPK1;GRIN1	calcium ion transmembrane import into cytosol (GO:0097553)	3/42	0.000100231	0.00134309	0	0	38.3038	352.703	GRIN2A;HTR2A;GRIN1
				Natural killer cell mediated cytotoxicity	3/131	0.00154205	0.0047383	0	0	14.5291	94.0704	MAP2K1;PRKCB;MAPK1	regulation of synapse assembly (GO:0051963)	3/47	7.55103e-05	0.00100772	0	0	42.4453	402.859	APP;CLSTN1;SNCA	epiphyseal dysplasia, multiple	1/84	0.137081	0.179808	0	0	7.04536	14.0004	PRKACA	Human papillomavirus infection	5/331	0.000692202	0.00205649	0	0	7.92339	57.6477	MAP2K1;DLG2;DLG3;TRAF3;MAPK1	negative regulation of protein catabolic process (GO:0042177)	3/42	0.000100231	0.00134309	0	0	38.3038	352.703	PRKCG;AGAP2;SNCA
				Dopaminergic synapse	3/132	0.00157603	0.00475623	0	0	14.4157	93.0223	GRIN2A;PRKCB;PRKACA	response to epinephrine (GO:0071871)	2/8	8.27524e-05	0.0010295	0	0	201.606	1895.03	PRKACA;SNCA	hypoglycemia	1/84	0.137081	0.179808	0	0	7.04536	14.0004	PRKACA	B cell receptor signaling pathway	3/81	0.000702713	0.00205649	0	0	19.1144	138.781	MAP2K1;PRKCB;MAPK1	response to potassium ion (GO:0035864)	2/8	0.000125389	0.00156629	0	0	162.203	1457.25	DLG2;DLG4
				Apelin signaling pathway	3/137	0.00175297	0.00493755	0	0	13.8743	88.0524	MAP2K1;MAPK1;PRKACA	cellular response to epinephrine stimulus (GO:0071872)	2/8	8.27524e-05	0.0010295	0	0	201.606	1895.03	PRKACA;SNCA	neutropenia	1/84	0.137081	0.179808	0	0	7.04536	14.0004	PRKACA	Neutrophil extracellular trap formation	4/189	0.000714754	0.00205649	0	0	10.9616	79.4012	PRKCG;MAP2K1;PRKCB;MAPK1	cellular response to potassium ion (GO:0035865)	2/8	0.000125389	0.00156629	0	0	162.203	1457.25	DLG2;DLG4
				Autophagy	3/137	0.00175297	0.00493755	0	0	13.8743	88.0524	MAP2K1;MAPK1;PRKACA	neurotransmitter receptor diffusion trapping (GO:0099628)	2/8	8.27524e-05	0.0010295	0	0	201.606	1895.03	DLG4;CACNG2	nevus	1/84	0.137081	0.179808	0	0	7.04536	14.0004	PRKACA	Chemokine signaling pathway	4/192	0.000758068	0.0021435	0	0	10.7851	77.4878	MAP2K1;PRKCB;MAPK1;PTK2B	neurotransmitter receptor diffusion trapping (GO:0099628)	2/8	0.000125389	0.00156629	0	0	162.203	1457.25	DLG4;CACNG2
				Estrogen signaling pathway	3/137	0.00175297	0.00493755	0	0	13.8743	88.0524	MAP2K1;MAPK1;PRKACA	postsynaptic neurotransmitter receptor diffusion trapping (GO:0098970)	2/8	8.27524e-05	0.0010295	0	0	201.606	1895.03	DLG4;CACNG2	night blindness	1/84	0.137081	0.179808	0	0	7.04536	14.0004	PRKACA	Kaposi sarcoma-associated herpesvirus infection	4/193	0.00077291	0.00214843	0	0	10.7274	76.8659	MAP2K4;MAP2K1;TRAF3;MAPK1	postsynaptic neurotransmitter receptor diffusion trapping (GO:0098970)	2/8	0.000125389	0.00156629	0	0	162.203	1457.25	DLG4;CACNG2
				Insulin signaling pathway	3/137	0.00175297	0.00493755	0	0	13.8743	88.0524	MAP2K1;MAPK1;PRKACA	regulation of exocytosis (GO:0017157)	3/52	0.000102301	0.00125148	0	0	38.1046	350.089	RAB3A;VAMP2;SNCA	ovarian failure	1/84	0.137081	0.179808	0	0	7.04536	14.0004	PRKACA	Focal adhesion	4/201	0.000899147	0.00245767	0	0	10.2876	72.1582	PRKCG;MAP2K1;PRKCB;MAPK1	associative learning (GO:0008306)	2/9	0.000160994	0.00197754	0	0	139.024	1214.26	MAP1A;SHANK1
				Aldosterone-regulated sodium reabsorption	2/37	0.00190665	0.00519299	0	0	34.5108	216.121	PRKCB;MAPK1	regulation of vesicle fusion (GO:0031338)	2/9	0.000106279	0.00127884	0	0	172.797	1580.99	RAB3A;STXBP1	polydactyly	1/84	0.137081	0.179808	0	0	7.04536	14.0004	PRKACA	GABAergic synapse	3/89	0.000924228	0.00248481	0	0	17.3294	121.072	PRKCG;GABRB2;PRKCB	cellular response to metal ion (GO:0071248)	4/131	0.000177978	0.00215033	0	0	16.0145	138.267	DLG2;DLG4;MAPK1;SNCA
				Thyroid cancer	2/37	0.00190665	0.00519299	0	0	34.5108	216.121	MAP2K1;MAPK1	ionotropic glutamate receptor signaling pathway (GO:0035235)	2/10	0.000132703	0.00157104	0	0	151.189	1349.73	APP;GRIN1	porphyria	1/84	0.137081	0.179808	0	0	7.04536	14.0004	PRKACA	Proteoglycans in cancer	4/205	0.000967431	0.00255901	0	0	10.0809	69.97	PRKCG;MAP2K1;PRKCB;MAPK1	ionotropic glutamate receptor signaling pathway (GO:0035235)	2/10	0.000200968	0.00238893	0	0	121.64	1035.45	PTK2B;GRIN1
				Huntington disease	4/306	0.00193585	0.00519299	0	0	8.4012	52.484	DLG4;HTT;STX1A;GRIN1	regulation of secretion by cell (GO:1903530)	3/59	0.000149228	0.00173862	0	0	33.3298	293.637	RAB3A;SYN1;VAMP2	pseudohypoaldosteronism	1/84	0.137081	0.179808	0	0	7.04536	14.0004	PRKACA	Morphine addiction	3/91	0.000985744	0.00256606	0	0	16.9338	117.218	PRKCG;GABRB2;PRKCB	regulation of stress-activated protein kinase signaling cascade (GO:0070302)	2/11	0.000245293	0.0028247	0	0	108.119	898.802	MAP2K1;MAPK1
				Spinocerebellar ataxia	3/143	0.00198114	0.00523145	0	0	13.2757	82.6289	GRIN2A;PRKCB;GRIN1	regulation of cell differentiation (GO:0045595)	4/156	0.000154457	0.00177143	0	0	16.8192	147.598	RPS6KA3;PRKCB;PRKACA;YWHAH	sarcoma	1/84	0.137081	0.179808	0	0	7.04536	14.0004	PRKACA	Alzheimer disease	5/369	0.00112587	0.00288504	0	0	7.08249	48.0844	GRIN2A;MAP2K1;MAPK1;SNCA;GRIN1	regulation of cytoplasmic transport (GO:1903649)	2/11	0.000245293	0.0028247	0	0	108.119	898.802	MAP2K1;MAPK1
				Retrograde endocannabinoid signaling	3/148	0.0021848	0.00568048	0	0	12.8147	78.5055	PRKCB;MAPK1;PRKACA	peptidyl-threonine phosphorylation (GO:0018107)	3/60	0.000156894	0.00177169	0	0	32.7434	286.83	MAP2K1;CDK5;MAPK1	squamous cell carcinoma	1/84	0.137081	0.179808	0	0	7.04536	14.0004	PRKACA	cAMP signaling pathway	4/216	0.00117397	0.00296201	0	0	9.55249	64.4542	GRIN2A;MAP2K1;MAPK1;GRIN1	protein localization to synapse (GO:0035418)	2/12	0.00029395	0.00333294	0	0	97.3024	791.273	DLG4;SHANK1
				Nicotine addiction	2/40	0.00222569	0.0056991	0	0	31.7815	194.112	GRIN2A;GRIN1	regulation of stress-activated protein kinase signaling cascade (GO:0070302)	2/11	0.000162015	0.00177491	0	0	134.384	1172.88	MAP2K1;MAPK1	wilms tumor	1/84	0.137081	0.179808	0	0	7.04536	14.0004	PRKACA	Inflammatory mediator regulation of TRP channels	3/98	0.0012213	0.00303474	0	0	15.6805	105.182	PRKCG;PRKCB;HTR2A	peptidyl-serine phosphorylation (GO:0018105)	4/156	0.00034684	0.00387305	0	0	13.3637	106.464	PRKCG;RPS6KA3;PRKCB;MAPK1
				Adrenergic signaling in cardiomyocytes	3/150	0.00226977	0.00572525	0	0	12.639	76.9474	MAPK1;CACNG2;PRKACA	regulation of cytoplasmic transport (GO:1903649)	2/11	0.000162015	0.00177491	0	0	134.384	1172.88	MAP2K1;MAPK1	atrial fibrillation	1/85	0.138598	0.179808	0	0	6.96113	13.7565	PRKACA	Progesterone-mediated oocyte maturation	3/100	0.00129455	0.00316874	0	0	15.3557	102.109	RPS6KA3;MAP2K1;MAPK1	synapse assembly (GO:0007416)	3/69	0.000439336	0.0048241	0	0	22.6034	174.73	GABRB2;SHANK3;SHANK2
				Bladder cancer	2/41	0.00233726	0.00580878	0	0	30.965	187.61	MAP2K1;MAPK1	protein localization to synapse (GO:0035418)	2/12	0.000194204	0.00209627	0	0	120.939	1033.62	DLG4;SHANK1	ceroid-lipofuscinosis, neuronal	1/85	0.138598	0.179808	0	0	6.96113	13.7565	PRKACA	Pancreatic secretion	3/102	0.00137051	0.00330535	0	0	15.0439	99.1783	PRKCG;PRKCB;KCNMA1	cellular protein-containing complex assembly (GO:0034622)	4/168	0.000459172	0.0048241	0	0	12.3784	95.1412	STXBP1;MAPK8IP2;VAMP2;SNCA
				Cushing syndrome	3/155	0.00249113	0.00610146	0	0	12.2202	73.2603	MAP2K1;MAPK1;PRKACA	cellular protein-containing complex assembly (GO:0034622)	4/168	0.000205259	0.00218348	0	0	15.5791	132.286	STXBP1;MAPK8IP2;VAMP2;SNCA	diamond-blackfan anemia	1/85	0.138598	0.179808	0	0	6.96113	13.7565	PRKACA	Coronavirus disease	4/232	0.00152703	0.00362947	0	0	8.87494	57.5489	PRKCG;PRKCB;TRAF3;MAPK1	response to ethanol (GO:0045471)	2/15	0.000465737	0.0048241	0	0	74.8368	574.139	GRIN2A;GRIN1
				Hepatitis C	3/157	0.00258328	0.00623679	0	0	12.0603	71.8634	MAP2K1;MAPK1;YWHAH	peptidyl-threonine modification (GO:0018210)	3/67	0.000217804	0.00228383	0	0	29.1519	245.806	MAP2K1;CDK5;MAPK1	hepatocellular carcinoma	1/85	0.138598	0.179808	0	0	6.96113	13.7565	PRKACA	Leukocyte transendothelial migration	3/114	0.00188534	0.00441708	0	0	13.4095	84.1262	PRKCG;PRKCB;PTK2B	peptidyl-serine modification (GO:0018209)	4/169	0.000469573	0.0048241	0	0	12.3027	94.2842	PRKCG;RPS6KA3;PRKCB;MAPK1
				Vasopressin-regulated water reabsorption	2/44	0.00268755	0.00639712	0	0	28.7489	170.168	PRKACA;VAMP2	regulation of short-term neuronal synaptic plasticity (GO:0048172)	2/13	0.000229262	0.00237012	0	0	109.939	921.363	RAB3A;SYP	hermansky-pudlak syndrome	1/85	0.138598	0.179808	0	0	6.96113	13.7565	PRKACA	Neurotrophin signaling pathway	3/119	0.00213092	0.00492212	0	0	12.8282	78.9091	RPS6KA3;MAP2K1;MAPK1	protein tetramerization (GO:0051262)	3/71	0.000477828	0.0048241	0	0	21.9364	167.731	HOMER1;SNCA;GRIN1
				Hepatocellular carcinoma	3/168	0.0031279	0.00734187	0	0	11.25	64.8832	MAP2K1;PRKCB;MAPK1	positive regulation of secretion by cell (GO:1903532)	3/72	0.00026954	0.00274781	0	0	27.0326	222.175	RAB3A;STX1A;SNCA	joubert syndrome	1/85	0.138598	0.179808	0	0	6.96113	13.7565	PRKACA	SNARE interactions in vesicular transport	2/33	0.00228522	0.00520523	0	0	31.3548	190.678	STX1A;VAMP2	response to metal ion (GO:0010038)	3/71	0.000477828	0.0048241	0	0	21.9364	167.731	HOMER1;KCNMA1;SNCA
				Influenza A	3/172	0.00334211	0.00773722	0	0	10.9815	62.6072	MAP2K1;PRKCB;MAPK1	endoplasmic reticulum organization (GO:0007029)	3/73	0.000280755	0.00282293	0	0	26.6451	217.904	APP;STX1A;VAMP2	leukodystrophy	1/85	0.138598	0.179808	0	0	6.96113	13.7565	PRKACA	Relaxin signaling pathway	3/129	0.00267969	0.00602014	0	0	11.8042	69.9049	MAP2K4;MAP2K1;MAPK1	negative regulation of neuron apoptotic process (GO:0043524)	3/71	0.000477828	0.0048241	0	0	21.9364	167.731	PRKCG;AGAP2;PTK2B
				Endocrine and other factor-regulated calcium reabsorption	2/53	0.00387644	0.00885295	0	0	23.6649	131.407	PRKCB;PRKACA	response to ethanol (GO:0045471)	2/15	0.000307945	0.00305448	0	0	93.0163	752.092	GRIN2A;GRIN1	leukoencephalopathy	1/85	0.138598	0.179808	0	0	6.96113	13.7565	PRKACA	Dopaminergic synapse	3/132	0.00285976	0.00618634	0	0	11.5279	67.5191	PRKCG;GRIN2A;PRKCB	neuron projection development (GO:0031175)	4/171	0.000490877	0.00488887	0	0	12.1542	92.6063	DLG4;MAPK8IP3;SHANK3;SHANK1
				Neutrophil extracellular trap formation	3/189	0.00435222	0.00980701	0	0	9.96925	54.2035	MAP2K1;PRKCB;MAPK1	cellular protein modification process (GO:0006464)	8/1025	0.00031596	0.0030922	0	0	5.52038	44.4936	APP;MAP2K1;RAB3A;CDK5;PRKCB;MAPK1;PRKACA;DUSP7	myasthenic syndrome	1/85	0.138598	0.179808	0	0	6.96113	13.7565	PRKACA	African trypanosomiasis	2/37	0.00286684	0.00618634	0	0	27.7659	162.556	PRKCG;PRKCB	negative regulation of supramolecular fiber organization (GO:1902904)	3/72	0.000497858	0.00489229	0	0	21.6174	164.404	SHANK3;SNCA;SHANK1
				Kaposi sarcoma-associated herpesvirus infection	3/193	0.00461395	0.0101502	0	0	9.7574	52.4819	MAP2K4;MAP2K1;MAPK1	dendritic spine morphogenesis (GO:0060997)	2/16	0.000351551	0.00337841	0	0	86.368	686.898	DLG4;SHANK1	optic atrophy	1/85	0.138598	0.179808	0	0	6.96113	13.7565	PRKACA	Thyroid cancer	2/37	0.00286684	0.00618634	0	0	27.7659	162.556	MAP2K1;MAPK1	response to molecule of bacterial origin (GO:0002237)	3/73	0.00051842	0.0048984	0	0	21.3075	161.185	OTUD5;RPS6KA3;SNCA
				Endometrial cancer	2/58	0.00462466	0.0101502	0	0	21.5465	115.842	MAP2K1;MAPK1	regulation of ion transport (GO:0043269)	3/79	0.000354411	0.00337841	0	0	24.5341	194.925	VAMP2;SNCA;YWHAH	osteoarthritis	1/85	0.138598	0.179808	0	0	6.96113	13.7565	PRKACA	Bladder cancer	2/41	0.00351059	0.00747709	0	0	24.9131	140.808	MAP2K1;MAPK1	positive regulation of JNK cascade (GO:0046330)	3/73	0.00051842	0.0048984	0	0	21.3075	161.185	TRAF3;PTK2B;MAPK8IP1
				Focal adhesion	3/201	0.00516562	0.0111922	0	0	9.35938	49.2839	MAP2K1;PRKCB;MAPK1	protein localization to membrane (GO:0072657)	4/195	0.000362126	0.0034077	0	0	13.3586	105.847	RAB3A;DLG4;STXBP1;SPTBN1	osteopetrosis	1/85	0.138598	0.179808	0	0	6.96113	13.7565	PRKACA	Phospholipase D signaling pathway	3/148	0.00394578	0.00829625	0	0	10.2476	56.7215	MAP2K1;MAPK1;PTK2B	neurotransmitter transport (GO:0006836)	3/73	0.00051842	0.0048984	0	0	21.3075	161.185	STXBP1;STX1A;VAMP2
				Viral carcinogenesis	3/203	0.00530949	0.0113583	0	0	9.26484	48.5316	MAPK1;PRKACA;YWHAH	regulation of Golgi organization (GO:1903358)	2/17	0.000397987	0.00360645	0	0	80.6061	631.072	MAP2K1;MAPK1	renal cell carcinoma	1/85	0.138598	0.179808	0	0	6.96113	13.7565	PRKACA	Huntington disease	4/306	0.00414678	0.00860852	0	0	6.67516	36.6161	DLG4;HTT;STX1A;GRIN1	retrograde axonal transport (GO:0008090)	2/16	0.000531545	0.00495884	0	0	69.4878	523.919	DLG2;MAP1A
				Human immunodeficiency virus 1 infection	3/212	0.00598681	0.0126471	0	0	8.86184	45.3566	MAP2K1;PRKCB;MAPK1	synaptic vesicle membrane organization (GO:0048499)	2/17	0.000397987	0.00360645	0	0	80.6061	631.072	SYP;STX1A	rickets	1/85	0.138598	0.179808	0	0	6.96113	13.7565	PRKACA	MicroRNAs in cancer	4/310	0.00434204	0.00890119	0	0	6.58656	35.827	PRKCG;MAP2K1;PRKCB;MAPK1	positive regulation of developmental process (GO:0051094)	4/177	0.000558926	0.00514911	0	0	11.7291	87.8447	RPS6KA3;DLG4;SHANK3;SHANK1
				Acute myeloid leukemia	2/67	0.0061252	0.0127797	0	0	18.5548	94.543	MAP2K1;MAPK1	positive regulation of regulated secretory pathway (GO:1903307)	2/17	0.000397987	0.00360645	0	0	80.6061	631.072	RAB3A;STX1A	seizures	1/85	0.138598	0.179808	0	0	6.96113	13.7565	PRKACA	Pathways in cancer	5/531	0.00542387	0.0109817	0	0	4.86067	25.3578	PRKCG;MAP2K1;PRKCB;TRAF3;MAPK1	regulated exocytosis (GO:0045055)	4/180	0.000595354	0.00534188	0	0	11.5274	85.6065	STXBP1;STX1A;VAMP2;SNCA
				Renal cell carcinoma	2/69	0.006485	0.0133654	0	0	17.9991	90.6842	MAP2K1;MAPK1	regulation of delayed rectifier potassium channel activity (GO:1902259)	2/18	0.000447244	0.00386209	0	0	75.5644	582.783	NOS1AP;VAMP2	split-hand/foot malformation	1/85	0.138598	0.179808	0	0	6.96113	13.7565	PRKACA	cGMP-PKG signaling pathway	3/167	0.00552387	0.0110477	0	0	9.05168	47.0567	MAP2K1;KCNMA1;MAPK1	regulation of Golgi organization (GO:1903358)	2/17	0.000601596	0.00534188	0	0	64.852	480.938	MAP2K1;MAPK1
				Central carbon metabolism in cancer	2/70	0.00666844	0.0134163	0	0	17.7335	88.8514	MAP2K1;MAPK1	regulation of early endosome to late endosome transport (GO:2000641)	2/18	0.000447244	0.00386209	0	0	75.5644	582.783	MAP2K1;MAPK1	thalassemia	1/85	0.138598	0.179808	0	0	6.96113	13.7565	PRKACA	Endocrine and other factor-regulated calcium reabsorption	2/53	0.00580405	0.0114682	0	0	19.0397	98.0392	PRKCG;PRKCB	synaptic vesicle membrane organization (GO:0048499)	2/17	0.000601596	0.00534188	0	0	64.852	480.938	SYP;STX1A
				Prolactin signaling pathway	2/70	0.00666844	0.0134163	0	0	17.7335	88.8514	MAP2K1;MAPK1	regulation of presynapse assembly (GO:1905606)	2/18	0.000447244	0.00386209	0	0	75.5644	582.783	APP;SNCA	waardenburg syndrome	1/85	0.138598	0.179808	0	0	6.96113	13.7565	PRKACA	Neuroactive ligand-receptor interaction	4/341	0.00607026	0.0118515	0	0	5.97124	30.4793	GABRB2;GRIN2A;HTR2A;GRIN1	protein phosphorylation (GO:0006468)	6/496	0.000631564	0.00554122	0	0	6.44247	47.4637	PRKCG;RPS6KA3;MAP2K1;PRKCB;MAPK1;PTK2B
				Melanoma	2/72	0.00704237	0.0140019	0	0	17.2251	85.3644	MAP2K1;MAPK1	regulation of presynapse organization (GO:0099174)	2/18	0.000447244	0.00386209	0	0	75.5644	582.783	APP;SNCA	albinism	1/86	0.140112	0.179808	0	0	6.87889	13.5192	PRKACA	Endometrial cancer	2/58	0.00691522	0.0133423	0	0	17.3354	86.2266	MAP2K1;MAPK1	regulation of ion transport (GO:0043269)	3/79	0.00065326	0.00566415	0	0	19.6194	143.88	VAMP2;SNCA;YWHAH
				Thyroid hormone synthesis	2/75	0.00762074	0.0148457	0	0	16.5147	80.5404	PRKCB;PRKACA	regulation of nervous system process (GO:0031644)	2/19	0.000499313	0.00426158	0	0	71.1159	540.643	APP;BEGAIN	attention-deficit hyperactivity disorder	1/86	0.140112	0.179808	0	0	6.87889	13.5192	PRKACA	Acute myeloid leukemia	2/67	0.00913735	0.0174247	0	0	14.9283	70.0943	MAP2K1;MAPK1	regulation of early endosome to late endosome transport (GO:2000641)	2/18	0.000675873	0.00579208	0	0	60.7957	443.779	MAP2K1;MAPK1
				Chronic myeloid leukemia	2/76	0.00781816	0.0148457	0	0	16.2907	79.0314	MAP2K1;MAPK1	positive regulation of macromolecule metabolic process (GO:0010604)	5/384	0.000513585	0.004333	0	0	8.61302	65.2358	APP;MAP2K1;NOS1AP;MAPK1;SNCA	brachydactyly	1/86	0.140112	0.179808	0	0	6.87889	13.5192	PRKACA	Viral carcinogenesis	3/203	0.00943589	0.0177872	0	0	7.40888	34.5493	TRAF3;MAPK1;YWHAH	establishment or maintenance of apical/basal cell polarity (GO:0035088)	2/19	0.000754358	0.00631775	0	0	57.2166	411.367	DLG2;DLG3
				Gastric acid secretion	2/76	0.00781816	0.0148457	0	0	16.2907	79.0314	PRKCB;PRKACA	regulation of protein localization to cell periphery (GO:1904375)	2/20	0.000554183	0.00462239	0	0	67.1616	503.579	CDK5;SPTBN1	chondrodysplasia	1/86	0.140112	0.179808	0	0	6.87889	13.5192	PRKACA	Renal cell carcinoma	2/69	0.00966901	0.0179137	0	0	14.4813	67.1761	MAP2K1;MAPK1	postsynaptic membrane organization (GO:0001941)	2/19	0.000754358	0.00631775	0	0	57.2166	411.367	DLG4;SHANK3
				Pancreatic cancer	2/76	0.00781816	0.0148457	0	0	16.2907	79.0314	MAP2K1;MAPK1	calcium ion transport into cytosol (GO:0060402)	2/21	0.000611846	0.00493511	0	0	63.6236	470.753	GRIN2A;GRIN1	coloboma	1/86	0.140112	0.179808	0	0	6.87889	13.5192	PRKACA	Central carbon metabolism in cancer	2/70	0.00993992	0.0179137	0	0	14.2676	65.7906	MAP2K1;MAPK1	calcium ion transport into cytosol (GO:0060402)	2/21	0.000923881	0.00756556	0	0	51.1887	357.652	GRIN2A;GRIN1
				Leishmaniasis	2/77	0.00801788	0.0150558	0	0	16.0727	77.5683	PRKCB;MAPK1	long-term synaptic potentiation (GO:0060291)	2/21	0.000611846	0.00493511	0	0	63.6236	470.753	GRIN2A;VAMP2	complex i	1/86	0.140112	0.179808	0	0	6.87889	13.5192	PRKACA	Prolactin signaling pathway	2/70	0.00993992	0.0179137	0	0	14.2676	65.7906	MAP2K1;MAPK1	regulation of dendritic spine development (GO:0060998)	2/21	0.000923881	0.00756556	0	0	51.1887	357.652	SHANK3;SHANK1
				Salmonella infection	3/249	0.00930256	0.0172762	0	0	7.51486	35.1505	MAP2K4;MAP2K1;MAPK1	neuron apoptotic process (GO:0051402)	2/21	0.000611846	0.00493511	0	0	63.6236	470.753	APP;CDK5	cone dystrophy	1/86	0.140112	0.179808	0	0	6.87889	13.5192	PRKACA	RIG-I-like receptor signaling pathway	2/70	0.00993992	0.0179137	0	0	14.2676	65.7906	OTUD5;TRAF3	positive regulation of dendritic spine development (GO:0060999)	2/22	0.00101488	0.00804268	0	0	48.6268	335.184	SHANK3;SHANK1
				Colorectal cancer	2/86	0.00991758	0.0182182	0	0	14.3442	66.176	MAP2K1;MAPK1	microglial cell activation (GO:0001774)	2/22	0.000672292	0.00530605	0	0	60.4394	441.499	APP;SNCA	coronary heart disease	1/86	0.140112	0.179808	0	0	6.87889	13.5192	PRKACA	Melanoma	2/72	0.0104918	0.0187028	0	0	13.8585	63.1556	MAP2K1;MAPK1	regulation of macrophage chemotaxis (GO:0010758)	2/22	0.00101488	0.00804268	0	0	48.6268	335.184	MAPK1;PTK2B
				GABAergic synapse	2/89	0.0105911	0.0190414	0	0	13.8474	62.9746	PRKCB;PRKACA	protein localization to cell junction (GO:1902414)	2/22	0.000672292	0.00530605	0	0	60.4394	441.499	DLG4;SHANK1	hiv	1/86	0.140112	0.179808	0	0	6.87889	13.5192	PRKACA	Lipid and atherosclerosis	3/215	0.0110218	0.0194363	0	0	6.98526	31.4887	MAP2K4;TRAF3;MAPK1	protein localization to cell junction (GO:1902414)	2/22	0.00101488	0.00804268	0	0	48.6268	335.184	DLG4;SHANK1
				PD-L1 expression and PD-1 checkpoint pathway in cancer	2/89	0.0105911	0.0190414	0	0	13.8474	62.9746	MAP2K1;MAPK1	ERK1 and ERK2 cascade (GO:0070371)	2/23	0.000735512	0.00574325	0	0	57.5584	415.281	MAP2K1;MAPK1	holoprosencephaly	1/86	0.140112	0.179808	0	0	6.87889	13.5192	PRKACA	Thyroid hormone synthesis	2/75	0.0113445	0.0194715	0	0	13.287	59.5127	PRKCG;PRKCB	ERK1 and ERK2 cascade (GO:0070371)	2/23	0.00111003	0.00870307	0	0	46.3089	315.057	MAP2K1;MAPK1
				Morphine addiction	2/91	0.011051	0.0196592	0	0	13.5349	60.9778	PRKCB;PRKACA	regulation of monooxygenase activity (GO:0032768)	2/24	0.000801496	0.00619261	0	0	54.9394	391.665	NOS1AP;SNCA	hypercholesterolemia	1/86	0.140112	0.179808	0	0	6.87889	13.5192	PRKACA	Human T-cell leukemia virus 1 infection	3/219	0.0115827	0.0194715	0	0	6.85451	30.5591	MAP2K4;MAP2K1;MAPK1	protein transport (GO:0015031)	5/369	0.00112587	0.00873438	0	0	7.08249	48.0844	PRKCB;STXBP1;STX1A;VAMP2;YWHAH
				Dilated cardiomyopathy	2/96	0.012239	0.0215458	0	0	12.8117	56.4117	CACNG2;PRKACA	positive regulation of peptidyl-threonine phosphorylation (GO:0010800)	2/25	0.000870235	0.00658508	0	0	52.5481	370.293	APP;MAPK1	hypothyroidism	1/86	0.140112	0.179808	0	0	6.87889	13.5192	PRKACA	Chronic myeloid leukemia	2/76	0.0116354	0.0194715	0	0	13.1068	58.3738	MAP2K1;MAPK1	regulation of vesicle-mediated transport (GO:0060627)	3/96	0.00115073	0.00883421	0	0	16.0194	108.409	MAP2K1;MAPK1;VAMP2
				Prostate cancer	2/97	0.0124831	0.0217297	0	0	12.6762	55.5648	MAP2K1;MAPK1	divalent inorganic cation homeostasis (GO:0072507)	2/25	0.000870235	0.00658508	0	0	52.5481	370.293	SNCA;GRIN1	multiple sclerosis	1/86	0.140112	0.179808	0	0	6.87889	13.5192	PRKACA	Gastric acid secretion	2/76	0.0116354	0.0194715	0	0	13.1068	58.3738	PRKCG;PRKCB	calcium ion homeostasis (GO:0055074)	3/97	0.00118568	0.00900097	0	0	15.8481	106.776	HTR2A;SNCA;GRIN1
				Aldosterone synthesis and secretion	2/98	0.0127292	0.0217297	0	0	12.5436	54.7383	PRKCB;PRKACA	negative regulation of receptor-mediated endocytosis (GO:0048261)	2/26	0.000941721	0.0070533	0	0	50.3561	350.871	APP;DLG4	spinal muscular atrophy	1/86	0.140112	0.179808	0	0	6.87889	13.5192	PRKACA	Pancreatic cancer	2/76	0.0116354	0.0194715	0	0	13.1068	58.3738	MAP2K1;MAPK1	cellular response to catecholamine stimulus (GO:0071870)	2/24	0.00120929	0.00900097	0	0	44.2018	296.935	MAPK1;SNCA
				Inflammatory mediator regulation of TRP channels	2/98	0.0127292	0.0217297	0	0	12.5436	54.7383	PRKCB;PRKACA	regulation of protein serine/threonine kinase activity (GO:0071900)	3/111	0.000956785	0.00709374	0	0	17.237	119.83	MAP2K1;HTT;SNCA	tuberculosis	1/86	0.140112	0.179808	0	0	6.87889	13.5192	PRKACA	Leishmaniasis	2/77	0.0119295	0.019762	0	0	12.9314	57.2697	PRKCB;MAPK1	negative regulation of synaptic transmission (GO:0050805)	2/24	0.00120929	0.00900097	0	0	44.2018	296.935	STXBP1;SHANK2
				AGE-RAGE signaling pathway in diabetic complications	2/100	0.013228	0.0223553	0	0	12.2863	53.1436	PRKCB;MAPK1	protein-containing complex subunit organization (GO:0043933)	3/112	0.000981944	0.00720747	0	0	17.078	118.282	DLG4;VAMP2;SHANK1	coronary artery disease	1/87	0.141623	0.179808	0	0	6.79856	13.2884	PRKACA	Colorectal cancer	2/86	0.0147213	0.024143	0	0	11.5407	48.6837	MAP2K1;MAPK1	regulation of neuron apoptotic process (GO:0043523)	3/98	0.0012213	0.00900097	0	0	15.6805	105.182	PRKCG;AGAP2;PTK2B
				Pathways in cancer	4/531	0.0134115	0.022441	0	0	4.75926	20.5202	MAP2K1;PRKCB;MAPK1;PRKACA	dendritic spine organization (GO:0097061)	2/27	0.00101594	0.00738319	0	0	48.3394	333.152	DLG4;SHANK1	gastric cancer	1/87	0.141623	0.179808	0	0	6.79856	13.2884	PRKACA	PD-L1 expression and PD-1 checkpoint pathway in cancer	2/89	0.0157088	0.0255073	0	0	11.141	46.2746	MAP2K1;MAPK1	positive regulation of stress-activated MAPK cascade (GO:0032874)	3/99	0.00125759	0.00917664	0	0	15.5164	103.627	TRAF3;PTK2B;MAPK8IP1
				Amoebiasis	2/102	0.0137352	0.0225363	0	0	12.0394	51.6225	PRKCB;PRKACA	cellular component assembly (GO:0022607)	4/261	0.00107952	0.0077133	0	0	9.89482	67.5939	DLG4;SPTBN1;VAMP2;SHANK1	hirschsprung disease	1/87	0.141623	0.179808	0	0	6.79856	13.2884	PRKACA	Salmonella infection	3/249	0.016313	0.0262288	0	0	6.00945	24.7336	MAP2K4;MAP2K1;MAPK1	negative regulation of ion transport (GO:0043271)	2/25	0.00131265	0.00939247	0	0	42.2778	280.543	PTK2B;SNCA
				Chagas disease	2/102	0.0137352	0.0225363	0	0	12.0394	51.6225	MAP2K4;MAPK1	regulation of reactive oxygen species biosynthetic process (GO:1903426)	2/28	0.00109289	0.0077133	0	0	46.4779	316.929	SNCA;GRIN1	hypotrichosis	1/87	0.141623	0.179808	0	0	6.79856	13.2884	PRKACA	IL-17 signaling pathway	2/94	0.0174159	0.0277302	0	0	10.5329	42.662	TRAF3;MAPK1	divalent inorganic cation homeostasis (GO:0072507)	2/25	0.00131265	0.00939247	0	0	42.2778	280.543	SNCA;GRIN1
				T cell receptor signaling pathway	2/104	0.0142507	0.0231574	0	0	11.8021	50.1703	MAP2K1;MAPK1	positive regulation of cell communication (GO:0010647)	2/28	0.00109289	0.0077133	0	0	46.4779	316.929	DLG4;CLSTN1	macular dystrophy	1/87	0.141623	0.179808	0	0	6.79856	13.2884	PRKACA	Phosphatidylinositol signaling system	2/97	0.0184765	0.0288585	0	0	10.1987	40.7057	PRKCG;PRKCB	regulation of actin filament bundle assembly (GO:0032231)	2/26	0.0014201	0.0100636	0	0	40.5142	265.653	SHANK3;SHANK1
				Insulin resistance	2/108	0.0153067	0.0246365	0	0	11.3545	47.4557	RPS6KA3;PRKCB	central nervous system development (GO:0007417)	4/268	0.00119045	0.0083218	0	0	9.62903	64.8364	RPS6KA3;GRIN2A;CDK5;GRIN1	major affective disorder	1/87	0.141623	0.179808	0	0	6.79856	13.2884	PRKACA	Prostate cancer	2/97	0.0184765	0.0288585	0	0	10.1987	40.7057	MAP2K1;MAPK1	negative regulation of actin filament bundle assembly (GO:0032232)	2/27	0.00153162	0.0107505	0	0	38.8917	252.074	SHANK3;SHANK1
				MicroRNAs in cancer	3/310	0.0167381	0.0266863	0	0	6.00305	24.5529	MAP2K1;PRKCB;MAPK1	regulation of catecholamine secretion (GO:0050433)	2/30	0.00125494	0.00837385	0	0	43.1537	288.296	STX1A;SNCA	nephropathy	1/87	0.141623	0.179808	0	0	6.79856	13.2884	PRKACA	Aldosterone synthesis and secretion	2/98	0.018836	0.0291424	0	0	10.092	40.0852	PRKCG;PRKCB	phosphorylation (GO:0016310)	5/400	0.00160802	0.0110362	0	0	6.51632	41.9179	PRKCG;MAP2K1;PRKCB;MAPK1;PTK2B
				Platelet activation	2/124	0.0198537	0.0311203	0	0	9.85743	38.6348	MAPK1;PRKACA	response to alcohol (GO:0097305)	2/30	0.00125494	0.00837385	0	0	43.1537	288.296	GRIN2A;GRIN1	osteoporosis	1/87	0.141623	0.179808	0	0	6.79856	13.2884	PRKACA	AGE-RAGE signaling pathway in diabetic complications	2/100	0.0195638	0.0299856	0	0	9.88502	38.8884	PRKCB;MAPK1	regulation of reactive oxygen species biosynthetic process (GO:1903426)	2/28	0.00164719	0.0110362	0	0	37.394	239.646	SNCA;GRIN1
				Human papillomavirus infection	3/331	0.0198875	0.0311203	0	0	5.61271	21.9887	MAP2K1;MAPK1;PRKACA	Golgi to plasma membrane protein transport (GO:0043001)	2/30	0.00125494	0.00837385	0	0	43.1537	288.296	SPTBN1;VAMP2	thrombocytopenia	1/87	0.141623	0.179808	0	0	6.79856	13.2884	PRKACA	Amoebiasis	2/102	0.0203033	0.0305481	0	0	9.68634	37.7474	PRKCG;PRKCB	positive regulation of cell communication (GO:0010647)	2/28	0.00164719	0.0110362	0	0	37.394	239.646	HOMER1;DLG4
				Osteoclast differentiation	2/127	0.0207622	0.032191	0	0	9.61939	37.2715	MAP2K1;MAPK1	positive regulation of phosphate metabolic process (GO:0045937)	2/30	0.00125494	0.00837385	0	0	43.1537	288.296	APP;SNCA	xeroderma pigmentosum	1/87	0.141623	0.179808	0	0	6.79856	13.2884	PRKACA	Chagas disease	2/102	0.0203033	0.0305481	0	0	9.68634	37.7474	MAP2K4;MAPK1	positive regulation of phosphatidylinositol 3-kinase activity (GO:0043552)	2/28	0.00164719	0.0110362	0	0	37.394	239.646	AGAP2;PTK2B
				FoxO signaling pathway	2/131	0.0220002	0.0338004	0	0	9.31924	35.5688	MAP2K1;MAPK1	regulation of protein localization to membrane (GO:1905475)	2/30	0.00125494	0.00837385	0	0	43.1537	288.296	CDK5;SPTBN1	alopecia	1/88	0.143132	0.179808	0	0	6.72008	13.0638	PRKACA	Prion disease	3/273	0.0207735	0.0308298	0	0	5.46861	21.1858	GRIN2A;MAPK1;GRIN1	regulation of postsynapse organization (GO:0099175)	2/28	0.00164719	0.0110362	0	0	37.394	239.646	HOMER1;SHANK3
				PI3K-Akt signaling pathway	3/354	0.0236895	0.0360678	0	0	5.23878	19.6073	MAP2K1;MAPK1;YWHAH	regulation of calcium ion-dependent exocytosis (GO:0017158)	2/31	0.00134001	0.00886098	0	0	41.6635	275.607	STXBP1;STX1A	ectodermal dysplasia	1/88	0.143132	0.179808	0	0	6.72008	13.0638	PRKACA	T cell receptor signaling pathway	2/104	0.0210545	0.0308298	0	0	9.49546	36.6585	MAP2K1;MAPK1	regulation of ERK1 and ERK2 cascade (GO:0070372)	4/238	0.00167667	0.0111325	0	0	8.64475	55.2481	MAP2K1;DUSP3;PTK2B;HTR2A
				Apoptosis	2/142	0.0255585	0.0385659	0	0	8.58225	31.4693	MAP2K1;MAPK1	synapse organization (GO:0050808)	3/126	0.00137908	0.00903791	0	0	15.1235	99.6083	APP;CDK5;SNCA	ehlers-danlos	1/88	0.143132	0.179808	0	0	6.72008	13.0638	PRKACA	NF-kappa B signaling pathway	2/104	0.0210545	0.0308298	0	0	9.49546	36.6585	PRKCB;TRAF3	regulation of protein kinase activity (GO:0045859)	3/110	0.00170224	0.0112014	0	0	13.9136	88.7101	AGAP2;PTK2B;SNCA
				Signaling pathways regulating pluripotency of stem cells	2/143	0.0258929	0.0387248	0	0	8.52095	31.1337	MAP2K1;MAPK1	membrane depolarization (GO:0051899)	2/32	0.00142778	0.00927425	0	0	40.2727	263.852	CACNG2;YWHAH	long qt syndrome	1/88	0.143132	0.179808	0	0	6.72008	13.0638	PRKACA	Insulin resistance	2/108	0.0225912	0.0327873	0	0	9.1353	34.6245	RPS6KA3;PRKCB	regulation of protein serine/threonine kinase activity (GO:0071900)	3/111	0.00174692	0.0113936	0	0	13.784	87.5272	MAP2K1;HTT;SNCA
				Breast cancer	2/147	0.0272485	0.0403948	0	0	8.28422	29.846	MAP2K1;MAPK1	plasma membrane bounded cell projection organization (GO:0120036)	3/128	0.00144289	0.00929021	0	0	14.88	97.3316	APP;CDK5;PPP1R9B	pancreatic cancer	1/88	0.143132	0.179808	0	0	6.72008	13.0638	PRKACA	Osteoclast differentiation	2/127	0.030493	0.0438671	0	0	7.73932	27.0122	MAP2K1;MAPK1	regulation of neuronal synaptic plasticity (GO:0048168)	2/29	0.0017668	0.0114222	0	0	36.0072	228.235	DLG4;SYP
				Phospholipase D signaling pathway	2/148	0.0275919	0.0405481	0	0	8.22707	29.5371	MAP2K1;MAPK1	cellular response to metal ion (GO:0071248)	3/131	0.00154205	0.0098423	0	0	14.5291	94.0704	DLG4;MAPK1;SNCA	thrombophilia	1/88	0.143132	0.179808	0	0	6.72008	13.0638	PRKACA	Apelin signaling pathway	2/137	0.0350309	0.0486871	0	0	7.16242	24.005	MAP2K1;MAPK1	response to lipid (GO:0033993)	3/114	0.00188534	0.0118071	0	0	13.4095	84.1262	OTUD5;RPS6KA3;SNCA
				Gastric cancer	2/149	0.027937	0.0407013	0	0	8.17069	29.2331	MAP2K1;MAPK1	positive regulation of calcium ion transport into cytosol (GO:0010524)	2/34	0.00161135	0.00993891	0	0	37.7519	242.77	SNCA;GRIN1	usher syndrome	1/88	0.143132	0.179808	0	0	6.72008	13.0638	PRKACA	Autophagy	2/137	0.0350309	0.0486871	0	0	7.16242	24.005	MAP2K1;MAPK1	negative regulation of cytoskeleton organization (GO:0051494)	2/30	0.00189042	0.0118071	0	0	34.7195	217.725	SHANK3;SHANK1
				Cellular senescence	2/156	0.0304014	0.0439132	0	0	7.79654	27.2354	MAP2K1;MAPK1	regulation of transmembrane transport (GO:0034762)	2/34	0.00161135	0.00993891	0	0	37.7519	242.77	PRKCB;SNCA	bone mineral density	1/89	0.144638	0.179808	0	0	6.64338	12.8451	PRKACA	Estrogen signaling pathway	2/137	0.0350309	0.0486871	0	0	7.16242	24.005	MAP2K1;MAPK1	regulation of catecholamine secretion (GO:0050433)	2/30	0.00189042	0.0118071	0	0	34.7195	217.725	STX1A;SNCA
				Hippo signaling pathway	2/163	0.0329495	0.0471904	0	0	7.45492	25.442	DLG4;YWHAH	positive regulation of release of sequestered calcium ion into cytosol (GO:0051281)	2/34	0.00161135	0.00993891	0	0	37.7519	242.77	HTT;SNCA	ciliary dyskinesia	1/89	0.144638	0.179808	0	0	6.64338	12.8451	PRKACA	Insulin signaling pathway	2/137	0.0350309	0.0486871	0	0	7.16242	24.005	MAP2K1;MAPK1	response to alcohol (GO:0097305)	2/30	0.00189042	0.0118071	0	0	34.7195	217.725	GRIN2A;GRIN1
				Wnt signaling pathway	2/166	0.0340666	0.0483803	0	0	7.31744	24.7288	PRKCB;PRKACA	protein destabilization (GO:0031648)	2/34	0.00161135	0.00993891	0	0	37.7519	242.77	HTT;SNCA	fibrosis	1/89	0.144638	0.179808	0	0	6.64338	12.8451	PRKACA	Apoptosis	2/142	0.0373927	0.0515327	0	0	6.90488	22.6914	MAP2K1;MAPK1	regulation of calcium ion-dependent exocytosis (GO:0017158)	2/31	0.00201804	0.0124983	0	0	33.5206	208.016	STXBP1;STX1A
				cGMP-PKG signaling pathway	2/167	0.0344422	0.0485061	0	0	7.27273	24.498	MAP2K1;MAPK1	regulation of regulated secretory pathway (GO:1903305)	2/35	0.00170713	0.010328	0	0	36.6061	233.288	RAB3A;SYN1	ovarian cancer	1/89	0.144638	0.179808	0	0	6.64338	12.8451	PRKACA	Signaling pathways regulating pluripotency of stem cells	2/143	0.0378722	0.0517587	0	0	6.85556	22.4419	MAP2K1;MAPK1	establishment or maintenance of epithelial cell apical/basal polarity (GO:0045197)	2/32	0.00214965	0.0130933	0	0	32.4016	199.025	DLG2;DLG3
				Axon guidance	2/182	0.0402694	0.0562441	0	0	6.66162	21.3982	CDK5;MAPK1	regulation of cell cycle (GO:0051726)	4/296	0.00171487	0.010328	0	0	8.69333	55.3628	MAP2K1;CDK5;PRKACA;PPP1R9B	psoriasis	1/89	0.144638	0.179808	0	0	6.64338	12.8451	PRKACA	Breast cancer	2/147	0.0398142	0.053963	0	0	6.6651	21.4852	MAP2K1;MAPK1	membrane depolarization (GO:0051899)	2/32	0.00214965	0.0130933	0	0	32.4016	199.025	CACNG2;YWHAH
				Lipid and atherosclerosis	2/215	0.0542786	0.0751892	0	0	5.62015	16.375	MAP2K4;MAPK1	protein localization to plasma membrane (GO:0072659)	3/136	0.00171664	0.010328	0	0	13.9793	89.0118	RAB3A;STXBP1;SPTBN1	skin/hair/eye pigmentation	1/89	0.144638	0.179808	0	0	6.64338	12.8451	PRKACA	PI3K-Akt signaling pathway	3/354	0.0403118	0.0541897	0	0	4.18932	13.4524	MAP2K1;MAPK1;YWHAH	negative regulation of JNK cascade (GO:0046329)	2/33	0.00228522	0.013805	0	0	31.3548	190.678	DUSP3;MAPK8IP1
				Regulation of actin cytoskeleton	2/218	0.0556277	0.0764315	0	0	5.54125	16.0091	MAP2K1;MAPK1	establishment of protein localization to plasma membrane (GO:0061951)	2/36	0.00180557	0.0106878	0	0	35.5276	224.424	SPTBN1;VAMP2	zellweger syndrome	1/89	0.144638	0.179808	0	0	6.64338	12.8451	PRKACA	Gastric cancer	2/149	0.0407992	0.0543989	0	0	6.57375	21.03	MAP2K1;MAPK1	cellular component assembly (GO:0022607)	4/261	0.00234522	0.0139612	0	0	7.86192	47.6069	DLG4;PTK2B;VAMP2;SHANK1
				Thermogenesis	2/232	0.0620783	0.0839299	0	0	5.20026	14.4534	RPS6KA3;PRKACA	macrophage activation (GO:0042116)	2/36	0.00180557	0.0106878	0	0	35.5276	224.424	APP;SNCA	anomalies	1/90	0.146141	0.179808	0	0	6.56841	12.6322	PRKACA	Adrenergic signaling in cardiomyocytes	2/150	0.0412952	0.0546162	0	0	6.529	20.808	MAPK1;CACNG2	positive regulation of calcium ion transport into cytosol (GO:0010524)	2/34	0.00242474	0.0139612	0	0	30.3735	182.91	SNCA;GRIN1
				Coronavirus disease	2/232	0.0620783	0.0839299	0	0	5.20026	14.4534	PRKCB;MAPK1	protein localization to cell periphery (GO:1990778)	3/140	0.00186487	0.0109505	0	0	13.5684	85.2717	RAB3A;STXBP1;SPTBN1	arrhythmogenic right ventricular dysplasia	1/90	0.146141	0.179808	0	0	6.56841	12.6322	PRKACA	Cushing syndrome	2/155	0.0438093	0.0574778	0	0	6.31404	19.7498	MAP2K1;MAPK1	regulation of transmembrane transport (GO:0034762)	2/34	0.00242474	0.0139612	0	0	30.3735	182.91	PRKCB;SNCA
				African trypanosomiasis	1/37	0.0628059	0.0842397	0	0	16.2819	45.0634	PRKCB	positive regulation of exocytosis (GO:0045921)	2/37	0.00190665	0.011107	0	0	34.5108	216.121	RAB3A;SNCA	cdeficiency	1/90	0.146141	0.179808	0	0	6.56841	12.6322	PRKACA	Cellular senescence	2/156	0.0443189	0.0576849	0	0	6.27273	19.548	MAP2K1;MAPK1	positive regulation of release of sequestered calcium ion into cytosol (GO:0051281)	2/34	0.00242474	0.0139612	0	0	30.3735	182.91	HTT;SNCA
				Parkinson disease	2/249	0.0702377	0.0934659	0	0	4.83818	12.8496	PRKACA;SNCA	protein localization to organelle (GO:0033365)	3/142	0.00194189	0.0112232	0	0	13.3719	83.4951	APP;STX1A;VAMP2	epidermolysis bullosa	1/90	0.146141	0.179808	0	0	6.56841	12.6322	PRKACA	Wnt signaling pathway	2/166	0.0495354	0.063967	0	0	5.88727	17.6916	PRKCG;PRKCB	protein destabilization (GO:0031648)	2/34	0.00242474	0.0139612	0	0	30.3735	182.91	HTT;SNCA
				Type II diabetes mellitus	1/46	0.0774937	0.102316	0	0	13.0196	33.2984	MAPK1	neuron development (GO:0048666)	3/143	0.00198114	0.0113606	0	0	13.2757	82.6289	APP;CDK5;PPP1R9B	fanconi anemia	1/90	0.146141	0.179808	0	0	6.56841	12.6322	PRKACA	Tight junction	2/169	0.0511422	0.0655259	0	0	5.78063	17.1867	DLG2;DLG3	protein insertion into membrane (GO:0051205)	2/34	0.00242474	0.0139612	0	0	30.3735	182.91	STX1A;VAMP2
				Carbohydrate digestion and absorption	1/47	0.0791118	0.103643	0	0	12.7359	32.3097	PRKCB	regulation of protein tyrosine kinase activity (GO:0061097)	2/39	0.00211672	0.0119513	0	0	32.6421	201.006	APP;DLG4	glycogen storage disease	1/90	0.146141	0.179808	0	0	6.56841	12.6322	PRKACA	NOD-like receptor signaling pathway	2/181	0.0577535	0.0734231	0	0	5.38984	15.3695	TRAF3;MAPK1	synapse organization (GO:0050808)	3/126	0.00250683	0.014322	0	0	12.0939	72.4272	SHANK3;SHANK2;SNCA
				Vibrio cholerae infection	1/50	0.0839496	0.109134	0	0	11.9544	29.6174	PRKACA	regulation of peptidyl-threonine phosphorylation (GO:0010799)	2/39	0.00211672	0.0119513	0	0	32.6421	201.006	APP;MAPK1	hypogonadism	1/90	0.146141	0.179808	0	0	6.56841	12.6322	PRKACA	Epstein-Barr virus infection	2/202	0.0699895	0.0882944	0	0	4.81878	12.8151	MAP2K4;TRAF3	protein-containing complex assembly (GO:0065003)	4/267	0.00254597	0.0143391	0	0	7.68022	45.8758	DLG4;PTK2B;VAMP2;SHANK1
				Ovarian steroidogenesis	1/51	0.0855567	0.110375	0	0	11.7147	28.8015	PRKACA	positive regulation of protein kinase activity (GO:0045860)	3/154	0.00244583	0.0136315	0	0	12.3017	73.9749	MAP2K1;DLG4;SNCA	leber amaurosis	1/90	0.146141	0.179808	0	0	6.56841	12.6322	PRKACA	Diabetic cardiomyopathy	2/203	0.070592	0.0883747	0	0	4.79456	12.7096	PRKCG;PRKCB	cellular response to amyloid-beta (GO:1904646)	2/35	0.0025682	0.0143391	0	0	29.4516	175.665	GRIN2A;GRIN1
				Regulation of lipolysis in adipocytes	1/55	0.0919578	0.117734	0	0	10.8448	25.8802	PRKACA	calcium ion transmembrane import into cytosol (GO:0097553)	2/42	0.00245143	0.0136315	0	0	30.1894	181.471	GRIN2A;GRIN1	melanoma	1/90	0.146141	0.179808	0	0	6.56841	12.6322	PRKACA	Regulation of actin cytoskeleton	2/218	0.0798319	0.0991851	0	0	4.45822	11.2696	MAP2K1;MAPK1	peptidyl-tyrosine dephosphorylation (GO:0035335)	2/35	0.0025682	0.0143391	0	0	29.4516	175.665	DUSP3;DUSP7
				Hedgehog signaling pathway	1/56	0.0935512	0.118873	0	0	10.6471	25.2255	PRKACA	metal ion homeostasis (GO:0055065)	2/44	0.00268755	0.014832	0	0	28.7489	170.168	SNCA;GRIN1	rheumatoid arthritis	1/90	0.146141	0.179808	0	0	6.56841	12.6322	PRKACA	Vasopressin-regulated water reabsorption	1/44	0.0904484	0.11153	0	0	11.0266	26.4966	VAMP2	nervous system development (GO:0007399)	5/447	0.00260871	0.0144558	0	0	5.80942	34.5597	RPS6KA3;GDA;DLG4;SHANK3;SHANK2
				Cortisol synthesis and secretion	1/65	0.107771	0.13592	0	0	9.14568	20.3743	PRKACA	positive regulation of neuron death (GO:1901216)	2/47	0.003061	0.016767	0	0	26.8283	155.309	CDK5;SNCA	celiac disease	1/91	0.147642	0.179808	0	0	6.4951	12.4249	PRKACA	Type II diabetes mellitus	1/46	0.094364	0.11549	0	0	10.5354	24.8699	MAPK1	regulation of transport (GO:0051049)	2/37	0.00286684	0.0156508	0	0	27.7659	162.556	VAMP2;SNCA
				Renin secretion	1/69	0.114021	0.142737	0	0	8.60597	18.6868	PRKACA	Golgi to plasma membrane transport (GO:0006893)	2/48	0.00319059	0.0172198	0	0	26.2437	150.837	SPTBN1;VAMP2	convulsions	1/91	0.147642	0.179808	0	0	6.4951	12.4249	PRKACA	Carbohydrate digestion and absorption	1/47	0.0963156	0.117006	0	0	10.3059	24.1171	PRKCB	protein insertion into ER membrane (GO:0045048)	2/37	0.00286684	0.0156508	0	0	27.7659	162.556	STX1A;VAMP2
				Epithelial cell signaling in Helicobacter pylori infection	1/70	0.115576	0.143621	0	0	8.48082	18.3001	MAP2K4	negative regulation of MAP kinase activity (GO:0043407)	2/48	0.00319059	0.0172198	0	0	26.2437	150.837	DUSP7;MAPK8IP1	corneal dystrophy	1/91	0.147642	0.179808	0	0	6.4951	12.4249	PRKACA	Renin secretion	1/69	0.138226	0.166685	0	0	6.96394	13.7807	KCNMA1	positive regulation of peptidyl-tyrosine phosphorylation (GO:0050731)	3/134	0.00298386	0.0161699	0	0	11.3508	65.9994	DLG3;DLG4;PTK2B
				Adherens junction	1/71	0.11713	0.144488	0	0	8.35924	17.9262	MAPK1	response to glucose (GO:0009749)	2/49	0.00332272	0.017802	0	0	25.6841	146.578	PRKACA;VAMP2	leigh syndrome	1/91	0.147642	0.179808	0	0	6.4951	12.4249	PRKACA	Epithelial cell signaling in Helicobacter pylori infection	1/70	0.140086	0.167694	0	0	6.86266	13.4886	MAP2K4	negative regulation of proteasomal protein catabolic process (GO:1901799)	2/38	0.003022	0.016257	0	0	26.9932	156.61	PRKCG;MAP1A
				Neuroactive ligand-receptor interaction	2/341	0.119553	0.146409	0	0	3.50872	7.45249	GRIN2A;GRIN1	positive regulation of developmental process (GO:0051094)	3/177	0.00362229	0.0192664	0	0	10.6633	59.9344	RPS6KA3;DLG4;SHANK1	malaria	1/91	0.147642	0.179808	0	0	6.4951	12.4249	PRKACA	Adherens junction	1/71	0.141941	0.168683	0	0	6.76429	13.2062	MAPK1	regulation of protein tyrosine kinase activity (GO:0061097)	2/39	0.00318101	0.0168662	0	0	26.2624	151.023	DLG3;DLG4
				Pertussis	1/76	0.124856	0.151803	0	0	7.8	16.2287	MAPK1	regulation of release of sequestered calcium ion into cytosol (GO:0051279)	2/52	0.00373425	0.019719	0	0	24.1394	134.944	PRKACA;SNCA	microcephaly	1/91	0.147642	0.179808	0	0	6.4951	12.4249	PRKACA	Pertussis	1/76	0.151159	0.178346	0	0	6.31175	11.9256	MAPK1	regulation of ion transmembrane transporter activity (GO:0032412)	2/39	0.00318101	0.0168662	0	0	26.2624	151.023	HOMER1;YWHAH
				Arrhythmogenic right ventricular cardiomyopathy	1/77	0.126393	0.152575	0	0	7.69698	15.9201	CACNG2	negative regulation of cysteine-type endopeptidase activity (GO:2000117)	2/53	0.00387644	0.0203236	0	0	23.6649	131.407	RPS6KA3;SNCA	bardet-biedl syndrome	1/92	0.149141	0.179808	0	0	6.4234	12.2229	PRKACA	Arrhythmogenic right ventricular cardiomyopathy	1/77	0.152991	0.179218	0	0	6.22838	11.693	CACNG2	positive regulation of cation channel activity (GO:2001259)	2/40	0.00334388	0.0176032	0	0	25.57	145.765	HTT;SHANK3
				Amyotrophic lateral sclerosis	2/364	0.132972	0.159378	0	0	3.28194	6.62168	GRIN2A;GRIN1	negative regulation of cysteine-type endopeptidase activity involved in apoptotic process (GO:0043154)	2/55	0.0041683	0.0216988	0	0	22.7696	124.783	RPS6KA3;SNCA	cholesterol level	1/92	0.149141	0.179808	0	0	6.4234	12.2229	PRKACA	Cardiac muscle contraction	1/87	0.171099	0.199009	0	0	5.50138	9.71275	CACNG2	positive regulation of protein tyrosine kinase activity (GO:0061098)	2/42	0.0036811	0.0192409	0	0	24.289	136.129	DLG3;DLG4
				Taste transduction	1/86	0.140112	0.166753	0	0	6.87889	13.5192	PRKACA	negative regulation of macromolecule metabolic process (GO:0010605)	3/194	0.00468084	0.0241953	0	0	9.70582	52.0647	APP;MAP2K1;DLG4	cone-rod dystrophy	1/92	0.149141	0.179808	0	0	6.4234	12.2229	PRKACA	Hypertrophic cardiomyopathy	1/90	0.176458	0.203796	0	0	5.31514	9.22003	CACNG2	response to amyloid-beta (GO:1904645)	2/44	0.00403353	0.0207882	0	0	23.1301	127.519	GRIN2A;GRIN1
				Cardiac muscle contraction	1/87	0.141623	0.167373	0	0	6.79856	13.2884	CACNG2	endomembrane system organization (GO:0010256)	3/199	0.00502415	0.0257883	0	0	9.45584	50.0545	HTT;SYP;SPTBN1	myopia	1/92	0.149141	0.179808	0	0	6.4234	12.2229	PRKACA	Small cell lung cancer	1/92	0.180011	0.205013	0	0	5.1978	8.91286	TRAF3	metal ion homeostasis (GO:0055065)	2/44	0.00403353	0.0207882	0	0	23.1301	127.519	SNCA;GRIN1
				Bile secretion	1/90	0.146141	0.17033	0	0	6.56841	12.6322	PRKACA	positive regulation of cysteine-type endopeptidase activity (GO:2001056)	2/62	0.00526742	0.026664	0	0	20.1061	105.481	GRIN2A;GRIN1	cardiomyopathy, hypertrophic	1/93	0.150637	0.179808	0	0	6.35326	12.026	PRKACA	Th1 and Th2 cell differentiation	1/92	0.180011	0.205013	0	0	5.1978	8.91286	MAPK1	brain development (GO:0007420)	3/150	0.00409683	0.0209678	0	0	10.1071	55.5644	GRIN2A;SHANK3;GRIN1
				Hypertrophic cardiomyopathy	1/90	0.146141	0.17033	0	0	6.56841	12.6322	CACNG2	stress-activated MAPK cascade (GO:0051403)	2/62	0.00526742	0.026664	0	0	20.1061	105.481	MAP2K4;MAPK1	glaucoma	1/93	0.150637	0.179808	0	0	6.35326	12.026	PRKACA	TGF-beta signaling pathway	1/94	0.18355	0.206847	0	0	5.08551	8.62131	MAPK1	regulation of cell differentiation (GO:0045595)	3/156	0.004571	0.0232333	0	0	9.70784	52.3061	RPS6KA3;PRKCB;YWHAH
				Th1 and Th2 cell differentiation	1/92	0.149141	0.172636	0	0	6.4234	12.2229	MAPK1	amyloid fibril formation (GO:1990000)	2/63	0.00543417	0.0273197	0	0	19.7755	103.13	APP;SNCA	migraine	1/93	0.150637	0.179808	0	0	6.35326	12.026	PRKACA	Amyotrophic lateral sclerosis	2/364	0.184145	0.206847	0	0	2.64048	4.46778	GRIN2A;GRIN1	negative regulation of MAP kinase activity (GO:0043407)	2/48	0.00478345	0.0241466	0	0	21.1145	112.806	DUSP7;MAPK8IP1
				TGF-beta signaling pathway	1/94	0.15213	0.173716	0	0	6.28463	11.8341	MAPK1	regulation of inflammatory response (GO:0050727)	3/206	0.00552981	0.0276114	0	0	9.12654	47.4361	APP;VAMP2;SNCA	myocardial infarction	1/93	0.150637	0.179808	0	0	6.35326	12.026	PRKACA	Dilated cardiomyopathy	1/96	0.187073	0.208708	0	0	4.97794	8.3443	CACNG2	response to lipopolysaccharide (GO:0032496)	3/159	0.00482005	0.0241658	0	0	9.51971	50.7874	OTUD5;RPS6KA3;SNCA
				IL-17 signaling pathway	1/94	0.15213	0.173716	0	0	6.28463	11.8341	MAPK1	plasma membrane organization (GO:0007009)	2/64	0.00560334	0.0277895	0	0	19.4555	100.865	RAB3A;SPTBN1	thyroid carcinoma	1/93	0.150637	0.179808	0	0	6.35326	12.026	PRKACA	C-type lectin receptor signaling pathway	1/104	0.20102	0.222752	0	0	4.58946	7.36311	MAPK1	negative regulation of catabolic process (GO:0009895)	2/49	0.00498023	0.0248002	0	0	20.6642	109.568	PRKCG;AGAP2
				Phosphatidylinositol signaling system	1/97	0.156595	0.177614	0	0	6.08732	11.2865	PRKCB	protein tetramerization (GO:0051262)	2/71	0.00685423	0.0337651	0	0	17.4756	87.0791	SNCA;GRIN1	dystonia	1/94	0.15213	0.179808	0	0	6.28463	11.8341	PRKACA	Th17 cell differentiation	1/107	0.206189	0.226947	0	0	4.45889	7.04042	MAPK1	regulation of MAPK cascade (GO:0043408)	3/166	0.00543271	0.0268718	0	0	9.10767	47.4994	MAP2K1;DUSP3;MAPK1
				Longevity regulating pathway	1/102	0.163985	0.183533	0	0	5.78451	10.4583	PRKACA	cell junction organization (GO:0034330)	2/72	0.00704237	0.0342324	0	0	17.2251	85.3644	APP;SNCA	ichthyosis	1/94	0.15213	0.179808	0	0	6.28463	11.8341	PRKACA	Toxoplasmosis	1/112	0.214732	0.234774	0	0	4.25697	6.54876	MAPK1	regulation of release of sequestered calcium ion into cytosol (GO:0051279)	2/52	0.00559262	0.0271168	0	0	19.4215	100.726	PTK2B;SNCA
				Pancreatic secretion	1/102	0.163985	0.183533	0	0	5.78451	10.4583	PRKCB	negative regulation of supramolecular fiber organization (GO:1902904)	2/72	0.00704237	0.0342324	0	0	17.2251	85.3644	SNCA;SHANK1	aneurysm	1/95	0.153621	0.179808	0	0	6.21746	11.647	PRKACA	Cell cycle	1/124	0.234871	0.253414	0	0	3.83933	5.56211	YWHAH	negative regulation of protein metabolic process (GO:0051248)	2/52	0.00559262	0.0271168	0	0	19.4215	100.726	PRKCG;AGAP2
				C-type lectin receptor signaling pathway	1/104	0.166924	0.18438	0	0	5.67162	10.1534	MAPK1	response to molecule of bacterial origin (GO:0002237)	2/73	0.00723284	0.0346987	0	0	16.9816	83.7046	RPS6KA3;SNCA	macular degeneration	1/95	0.153621	0.179808	0	0	6.21746	11.647	PRKACA	Platelet activation	1/124	0.234871	0.253414	0	0	3.83933	5.56211	MAPK1	regulation of exocytosis (GO:0017157)	2/52	0.00559262	0.0271168	0	0	19.4215	100.726	VAMP2;SNCA
				NF-kappa B signaling pathway	1/104	0.166924	0.18438	0	0	5.67162	10.1534	PRKCB	positive regulation of JNK cascade (GO:0046330)	2/73	0.00723284	0.0346987	0	0	16.9816	83.7046	APP;MAPK8IP1	autism	1/96	0.155109	0.179808	0	0	6.1517	11.4645	PRKACA	Purine metabolism	1/129	0.243113	0.260592	0	0	3.68843	5.21629	GDA	negative regulation of cysteine-type endopeptidase activity (GO:2000117)	2/53	0.00580405	0.0279581	0	0	19.0397	98.0392	RPS6KA3;SNCA
				Th17 cell differentiation	1/107	0.171313	0.186786	0	0	5.51027	9.72157	MAPK1	nervous system development (GO:0007399)	4/447	0.00745301	0.0355228	0	0	5.68616	27.8573	RPS6KA3;CDK5;GDA;DLG4	disorder of glycosylation	1/96	0.155109	0.179808	0	0	6.1517	11.4645	PRKACA	Systemic lupus erythematosus	1/135	0.252888	0.26931	0	0	3.52221	4.84236	GRIN2A	positive regulation of ERK1 and ERK2 cascade (GO:0070374)	3/172	0.00599354	0.0286834	0	0	8.78166	44.9364	MAP2K1;PTK2B;HTR2A
				Glucagon signaling pathway	1/107	0.171313	0.186786	0	0	5.51027	9.72157	PRKACA	negative regulation of apoptotic signaling pathway (GO:2001234)	2/78	0.0082199	0.0383271	0	0	15.8604	76.1491	HTT;MAPK8IP2	lateral sclerosis	1/96	0.155109	0.179808	0	0	6.1517	11.4645	PRKACA	Fluid shear stress and atherosclerosis	1/139	0.259337	0.272636	0	0	3.41943	4.61495	MAP2K4	negative regulation of cysteine-type endopeptidase activity involved in apoptotic process (GO:0043154)	2/55	0.00623776	0.0296595	0	0	18.3194	93.0099	RPS6KA3;SNCA
				Toxoplasmosis	1/112	0.178578	0.193459	0	0	5.26073	9.06282	MAPK1	membrane organization (GO:0061024)	3/242	0.00860815	0.0383271	0	0	7.73771	36.7932	SYP;SPTBN1;VAMP2	microphthalmia	1/96	0.155109	0.179808	0	0	6.1517	11.4645	PRKACA	Measles	1/139	0.259337	0.272636	0	0	3.41943	4.61495	TRAF3	cellular response to peptide (GO:1901653)	2/57	0.00668584	0.0315863	0	0	17.6514	88.3943	GRIN2A;GRIN1
				Leukocyte transendothelial migration	1/114	0.181467	0.195337	0	0	5.1671	8.81861	PRKCB	regulation of protein localization to plasma membrane (GO:1903076)	2/80	0.00863077	0.0383271	0	0	15.4522	73.4354	CDK5;SPTBN1	orofacial cleft	1/96	0.155109	0.179808	0	0	6.1517	11.4645	PRKACA	Tuberculosis	1/180	0.322375	0.336749	0	0	2.63075	2.97811	MAPK1	peptidyl-threonine phosphorylation (GO:0018107)	2/60	0.00738462	0.0346654	0	0	16.7359	82.1458	MAP2K1;MAPK1
				Cell cycle	1/124	0.195763	0.209392	0	0	4.74462	7.73778	YWHAH	positive regulation of amine transport (GO:0051954)	1/5	0.0087202	0.0383271	0	0	146.772	696.01	STX1A	lung cancer	1/97	0.156595	0.180381	0	0	6.08732	11.2865	PRKACA	Axon guidance	1/182	0.325313	0.337666	0	0	2.60142	2.92131	MAPK1	pattern recognition receptor signaling pathway (GO:0002221)	2/61	0.00762459	0.0355653	0	0	16.4514	80.2234	RPS6KA3;TRAF3
				Purine metabolism	1/129	0.202819	0.215575	0	0	4.55813	7.27223	GDA	regulation of synaptic vesicle priming (GO:0010807)	1/5	0.0087202	0.0383271	0	0	146.772	696.01	STXBP1	asthma	1/99	0.159558	0.181498	0	0	5.96248	10.9432	PRKACA	Pathogenic Escherichia coli infection	1/197	0.346948	0.357858	0	0	2.40051	2.54113	MAPK1	positive regulation of cysteine-type endopeptidase activity (GO:2001056)	2/62	0.00786806	0.0362423	0	0	16.1764	78.3739	GRIN2A;GRIN1
				Systemic lupus erythematosus	1/135	0.211208	0.223089	0	0	4.35272	6.7681	GRIN2A	axon choice point recognition (GO:0016198)	1/5	0.0087202	0.0383271	0	0	146.772	696.01	APP	lymphoma	1/99	0.159558	0.181498	0	0	5.96248	10.9432	PRKACA	Thermogenesis	1/232	0.39483	0.4047	0	0	2.03319	1.88944	RPS6KA3	stress-activated MAPK cascade (GO:0051403)	2/62	0.00786806	0.0362423	0	0	16.1764	78.3739	MAP2K4;MAPK1
				Fluid shear stress and atherosclerosis	1/139	0.216753	0.227523	0	0	4.2257	6.46109	MAP2K4	response to morphine (GO:0043278)	1/5	0.0087202	0.0383271	0	0	146.772	696.01	PPP1R9B	inflammatory bowel disease	1/100	0.161037	0.182041	0	0	5.90196	10.7777	PRKACA	Shigellosis	1/246	0.413007	0.420702	0	0	1.91565	1.69399	MAPK1	positive regulation of protein phosphorylation (GO:0001934)	4/371	0.00813155	0.0372233	0	0	5.47474	26.3445	AGAP2;MAPK1;PTK2B;SNCA
				Tight junction	1/169	0.257149	0.26826	0	0	3.46586	4.70698	PRKACA	caveolin-mediated endocytosis (GO:0072584)	1/5	0.0087202	0.0383271	0	0	146.772	696.01	MAPK1	stature	1/101	0.162512	0.182333	0	0	5.84265	10.6161	PRKACA	Parkinson disease	1/249	0.416832	0.421978	0	0	1.89219	1.6558	SNCA	regulation of cell-matrix adhesion (GO:0001952)	2/65	0.00861931	0.0392125	0	0	15.4038	73.2258	DUSP3;PTK2B
				Tuberculosis	1/180	0.271448	0.281049	0	0	3.25107	4.23935	MAPK1	histone-threonine phosphorylation (GO:0035405)	1/5	0.0087202	0.0383271	0	0	146.772	696.01	PRKCB	diabetes mellitus, type 1	1/103	0.165456	0.182333	0	0	5.72751	10.3041	PRKACA	Endocytosis	1/252	0.420632	0.423213	0	0	1.86928	1.61879	AGAP2	ERBB signaling pathway (GO:0038127)	2/66	0.00887662	0.0401354	0	0	15.1623	71.632	MAPK1;PTK2B
				NOD-like receptor signaling pathway	1/181	0.272734	0.281049	0	0	3.23284	4.2003	MAPK1	positive regulation of macrophage proliferation (GO:0120041)	1/5	0.0087202	0.0383271	0	0	146.772	696.01	MAPK1	charcot-marie-tooth disease	1/104	0.166924	0.182333	0	0	5.67162	10.1534	PRKACA	Herpes simplex virus 1 infection	1/498	0.662236	0.662236	0	0	0.93226	0.384216	TRAF3	peptidyl-threonine modification (GO:0018210)	2/67	0.00913735	0.0410624	0	0	14.9283	70.0943	MAP2K1;MAPK1
				Pathogenic Escherichia coli infection	1/197	0.293021	0.300125	0	0	2.96654	3.64145	MAPK1	constitutive secretory pathway (GO:0045054)	1/5	0.0087202	0.0383271	0	0	146.772	696.01	RAB3A	breast cancer	1/105	0.168389	0.182333	0	0	5.6168	10.0062	PRKACA										regulation of myeloid cell differentiation (GO:0045637)	2/68	0.00940149	0.0419933	0	0	14.7014	68.6098	PRKCB;PTK2B
				Epstein-Barr virus infection	1/202	0.299247	0.304085	0	0	2.89201	3.48917	MAP2K4	dopamine biosynthetic process (GO:0042416)	1/5	0.0087202	0.0383271	0	0	146.772	696.01	SNCA	immunodeficiency	1/105	0.168389	0.182333	0	0	5.6168	10.0062	PRKACA										positive regulation of secretion by cell (GO:1903532)	2/72	0.0104918	0.0435882	0	0	13.8585	63.1556	STX1A;SNCA
				Diabetic cardiomyopathy	1/203	0.300486	0.304085	0	0	2.87755	3.45983	PRKCB	regulation of plasma membrane organization (GO:1903729)	1/5	0.0087202	0.0383271	0	0	146.772	696.01	RAB3A	systemic lupus erythematosus	1/105	0.168389	0.182333	0	0	5.6168	10.0062	PRKACA										positive regulation of cellular process (GO:0048522)	5/625	0.0105951	0.0435882	0	0	4.10378	18.6614	RPS6KA3;MAP1A;PTK2B;SHANK2;GRIN1
				Shigellosis	1/246	0.351789	0.353883	0	0	2.36735	2.47322	MAPK1	regulation of G protein-coupled receptor signaling pathway (GO:0008277)	2/82	0.00905072	0.039543	0	0	15.0644	70.8766	SYP;PPP1R9B	hypertension	1/106	0.169852	0.182333	0	0	5.56303	9.86228	PRKACA										positive regulation of amine transport (GO:0051954)	1/5	0.0107048	0.0435882	0	0	118.768	538.857	STX1A
				Olfactory transduction	1/440	0.541257	0.541257	0	0	1.30819	0.803046	PRKACA	positive regulation of gene expression (GO:0010628)	4/482	0.00966017	0.041956	0	0	5.26036	24.4067	APP;MAP2K1;NOS1AP;MAPK1	obesity	1/107	0.171313	0.182333	0	0	5.51027	9.72157	PRKACA										positive regulation of AMPA receptor activity (GO:2000969)	1/5	0.0107048	0.0435882	0	0	118.768	538.857	SHANK3
													negative regulation of apoptotic process (GO:0043066)	4/485	0.00986717	0.0420208	0	0	5.22675	24.1399	RPS6KA3;MAPK1;MAPK8IP2;SNCA	prostate cancer	1/107	0.171313	0.182333	0	0	5.51027	9.72157	PRKACA										regulation of synapse structural plasticity (GO:0051823)	1/5	0.0107048	0.0435882	0	0	118.768	538.857	SHANK3
													response to interleukin-1 (GO:0070555)	2/86	0.00991758	0.0420208	0	0	14.3442	66.176	APP;SNCA	schizophrenia	1/107	0.171313	0.182333	0	0	5.51027	9.72157	PRKACA										regulation of synaptic vesicle priming (GO:0010807)	1/5	0.0107048	0.0435882	0	0	118.768	538.857	STXBP1
													regulation of neuron death (GO:1901214)	2/86	0.00991758	0.0420208	0	0	14.3442	66.176	CDK5;SNCA	muscular dystrophy	1/109	0.174226	0.18329	0	0	5.40768	9.44938	PRKACA										regulation of synaptic vesicle recycling (GO:1903421)	1/5	0.0107048	0.0435882	0	0	118.768	538.857	SNCA
													calcium ion transmembrane transport (GO:0070588)	2/87	0.0101399	0.0420208	0	0	14.1747	65.08	GRIN2A;GRIN1	spastic paraplegia	1/109	0.174226	0.18329	0	0	5.40768	9.44938	PRKACA										response to morphine (GO:0043278)	1/5	0.0107048	0.0435882	0	0	118.768	538.857	PRKCG
													axo-dendritic transport (GO:0008088)	1/6	0.0104554	0.0420208	0	0	117.412	535.473	APP	cardiomyopathy, dilated	1/110	0.175679	0.183756	0	0	5.3578	9.31772	PRKACA										caveolin-mediated endocytosis (GO:0072584)	1/5	0.0107048	0.0435882	0	0	118.768	538.857	MAPK1
													imitative learning (GO:0098596)	1/6	0.0104554	0.0420208	0	0	117.412	535.473	HTT	colorectal cancer	1/111	0.17713	0.184069	0	0	5.30882	9.1889	PRKACA										histone-threonine phosphorylation (GO:0035405)	1/5	0.0107048	0.0435882	0	0	118.768	538.857	PRKCB
													signal complex assembly (GO:0007172)	1/6	0.0104554	0.0420208	0	0	117.412	535.473	MAPK8IP2	neuropathy	1/112	0.178578	0.184069	0	0	5.26073	9.06282	PRKACA										positive regulation of macrophage proliferation (GO:0120041)	1/5	0.0107048	0.0435882	0	0	118.768	538.857	MAPK1
													negative regulation of transporter activity (GO:0032410)	1/6	0.0104554	0.0420208	0	0	117.412	535.473	SNCA	blood	1/113	0.180023	0.184069	0	0	5.2135	8.93942	PRKACA										negative regulation of smooth muscle contraction (GO:0045986)	1/5	0.0107048	0.0435882	0	0	118.768	538.857	KCNMA1
													regulation of macrophage proliferation (GO:0120040)	1/6	0.0104554	0.0420208	0	0	117.412	535.473	MAPK1	mental retardation	1/113	0.180023	0.184069	0	0	5.2135	8.93942	RPS6KA3										regulation of inositol trisphosphate biosynthetic process (GO:0032960)	1/5	0.0107048	0.0435882	0	0	118.768	538.857	PTK2B
													regulation of nitric oxide mediated signal transduction (GO:0010749)	1/6	0.0104554	0.0420208	0	0	117.412	535.473	NOS1AP	spinocerebellar ataxia	1/114	0.181467	0.184508	0	0	5.1671	8.81861	PRKACA										dopamine biosynthetic process (GO:0042416)	1/5	0.0107048	0.0435882	0	0	118.768	538.857	SNCA
													presynaptic active zone organization (GO:1990709)	1/6	0.0104554	0.0420208	0	0	117.412	535.473	RAB3A	cardiomyopathy	1/118	0.187214	0.189294	0	0	4.98944	8.35982	PRKACA										regulation of phosphatidylinositol biosynthetic process (GO:0010511)	1/5	0.0107048	0.0435882	0	0	118.768	538.857	HTR2A
													vocal learning (GO:0042297)	1/6	0.0104554	0.0420208	0	0	117.412	535.473	HTT	myopathy	1/120	0.190074	0.191124	0	0	4.90509	8.14414	PRKACA										endothelin receptor signaling pathway (GO:0086100)	1/5	0.0107048	0.0435882	0	0	118.768	538.857	PTK2B
													regulation of peptidyl-cysteine S-nitrosylation (GO:2000169)	1/6	0.0104554	0.0420208	0	0	117.412	535.473	NOS1AP	cataract	1/124	0.195763	0.195763	0	0	4.74462	7.73778	PRKACA										endoplasmic reticulum organization (GO:0007029)	2/73	0.0107727	0.0436236	0	0	13.6627	61.9019	STX1A;VAMP2
													positive regulation of inflammatory response (GO:0050729)	2/89	0.0105911	0.0420208	0	0	13.8474	62.9746	APP;SNCA																			cell morphogenesis involved in neuron differentiation (GO:0048667)	2/76	0.0116354	0.0468595	0	0	13.1068	58.3738	MAP1A;MAPK8IP2
													regulation of cysteine-type endopeptidase activity involved in apoptotic process (GO:0043281)	2/89	0.0105911	0.0420208	0	0	13.8474	62.9746	RPS6KA3;SNCA																			negative regulation of apoptotic signaling pathway (GO:2001234)	2/78	0.0122269	0.0484997	0	0	12.7606	56.1992	HTT;MAPK8IP2
													post-Golgi vesicle-mediated transport (GO:0006892)	2/89	0.0105911	0.0420208	0	0	13.8474	62.9746	APP;VAMP2																			axon development (GO:0061564)	2/79	0.0125275	0.0484997	0	0	12.5942	55.1606	MAP1A;MAPK8IP3
													protein-containing complex assembly (GO:0065003)	3/267	0.011236	0.0441029	0	0	6.99609	31.4029	DLG4;VAMP2;SHANK1																			activation of Janus kinase activity (GO:0042976)	1/6	0.0128323	0.0484997	0	0	95.0095	413.841	PTK2B
													negative regulation of signal transduction (GO:0009968)	3/267	0.011236	0.0441029	0	0	6.99609	31.4029	PRKCB;MAPK8IP2;SNCA																			positive regulation of focal adhesion disassembly (GO:0120183)	1/6	0.0128323	0.0484997	0	0	95.0095	413.841	DUSP3
													positive regulation of peptidyl-serine phosphorylation (GO:0033138)	2/93	0.0115197	0.0447284	0	0	13.2361	59.0819	APP;SNCA																			signal complex assembly (GO:0007172)	1/6	0.0128323	0.0484997	0	0	95.0095	413.841	MAPK8IP2
													negative regulation of cell death (GO:0060548)	2/94	0.0117573	0.0447284	0	0	13.0916	58.1695	CDK5;SNCA																			regulation of focal adhesion disassembly (GO:0120182)	1/6	0.0128323	0.0484997	0	0	95.0095	413.841	DUSP3
													positive regulation of B cell receptor signaling pathway (GO:0050861)	1/7	0.0121876	0.0447284	0	0	97.8382	431.206	PRKCB																			regulation of glutamate receptor signaling pathway (GO:1900449)	1/6	0.0128323	0.0484997	0	0	95.0095	413.841	SHANK3
													positive regulation of catecholamine secretion (GO:0033605)	1/7	0.0121876	0.0447284	0	0	97.8382	431.206	STX1A																			negative regulation of transporter activity (GO:0032410)	1/6	0.0128323	0.0484997	0	0	95.0095	413.841	SNCA
													negative regulation of low-density lipoprotein receptor activity (GO:1905598)	1/7	0.0121876	0.0447284	0	0	97.8382	431.206	APP																			neurotransmitter-gated ion channel clustering (GO:0072578)	1/6	0.0128323	0.0484997	0	0	95.0095	413.841	SHANK3
													regulation of histamine secretion by mast cell (GO:1903593)	1/7	0.0121876	0.0447284	0	0	97.8382	431.206	VAMP2																			regulation of macrophage proliferation (GO:0120040)	1/6	0.0128323	0.0484997	0	0	95.0095	413.841	MAPK1
													regulation of inositol phosphate biosynthetic process (GO:0010919)	1/7	0.0121876	0.0447284	0	0	97.8382	431.206	SNCA																			postsynaptic density assembly (GO:0097107)	1/6	0.0128323	0.0484997	0	0	95.0095	413.841	SHANK3
													synaptic transmission, dopaminergic (GO:0001963)	1/7	0.0121876	0.0447284	0	0	97.8382	431.206	SNCA																			regulation of protein depolymerization (GO:1901879)	1/6	0.0128323	0.0484997	0	0	95.0095	413.841	MAP1A
													maintenance of synapse structure (GO:0099558)	1/7	0.0121876	0.0447284	0	0	97.8382	431.206	RAB3A																			phospholipase C-activating G protein-coupled receptor signaling pathway (GO:0007200)	2/81	0.0131384	0.049403	0	0	12.2742	53.1743	HOMER1;HTR2A
													membrane biogenesis (GO:0044091)	1/7	0.0121876	0.0447284	0	0	97.8382	431.206	SPTBN1																			axonogenesis (GO:0007409)	3/240	0.0147961	0.0529909	0	0	6.24051	26.2937	MAP1A;MAPK1;SHANK3
													positive regulation of vesicle fusion (GO:0031340)	1/7	0.0121876	0.0447284	0	0	97.8382	431.206	SNCA																			positive regulation of B cell receptor signaling pathway (GO:0050861)	1/7	0.0149554	0.0529909	0	0	79.1706	332.729	PRKCB
													modulation by symbiont of host apoptotic process (GO:0052150)	1/7	0.0121876	0.0447284	0	0	97.8382	431.206	MAPK1																			positive regulation of catecholamine secretion (GO:0033605)	1/7	0.0149554	0.0529909	0	0	79.1706	332.729	STX1A
													regulation of norepinephrine secretion (GO:0014061)	1/7	0.0121876	0.0447284	0	0	97.8382	431.206	STX1A																			cellular response to histamine (GO:0071420)	1/7	0.0149554	0.0529909	0	0	79.1706	332.729	GABRB2
													calcium ion homeostasis (GO:0055074)	2/97	0.0124831	0.0455849	0	0	12.6762	55.5648	SNCA;GRIN1																			positive regulation of phospholipid biosynthetic process (GO:0071073)	1/7	0.0149554	0.0529909	0	0	79.1706	332.729	HTR2A
													positive regulation of defense response (GO:0031349)	2/98	0.0127292	0.0458003	0	0	12.5436	54.7383	APP;SNCA																			regulation of histamine secretion by mast cell (GO:1903593)	1/7	0.0149554	0.0529909	0	0	79.1706	332.729	VAMP2
													negative regulation of neuron death (GO:1901215)	2/98	0.0127292	0.0458003	0	0	12.5436	54.7383	CDK5;SNCA																			long-term synaptic depression (GO:0060292)	1/7	0.0149554	0.0529909	0	0	79.1706	332.729	SHANK2
													regulation of peptidyl-serine phosphorylation (GO:0033135)	2/98	0.0127292	0.0458003	0	0	12.5436	54.7383	APP;SNCA																			synaptic transmission, dopaminergic (GO:0001963)	1/7	0.0149554	0.0529909	0	0	79.1706	332.729	SNCA
													positive regulation of stress-activated MAPK cascade (GO:0032874)	2/99	0.0129776	0.045807	0	0	12.4136	53.9314	APP;MAPK8IP1																			marginal zone B cell differentiation (GO:0002315)	1/7	0.0149554	0.0529909	0	0	79.1706	332.729	PTK2B
													positive regulation of protein localization to membrane (GO:1905477)	2/101	0.0134805	0.045807	0	0	12.1616	52.3741	SPTBN1;YWHAH																			positive regulation of vesicle fusion (GO:0031340)	1/7	0.0149554	0.0529909	0	0	79.1706	332.729	SNCA
													calcium-mediated signaling (GO:0019722)	2/102	0.0137352	0.045807	0	0	12.0394	51.6225	PRKACA;PPP1R9B																			modulation by symbiont of host apoptotic process (GO:0052150)	1/7	0.0149554	0.0529909	0	0	79.1706	332.729	MAPK1
													protein localization to presynapse (GO:1905383)	1/8	0.0139168	0.045807	0	0	83.8571	358.46	MAPK8IP3																			regulation of norepinephrine secretion (GO:0014061)	1/7	0.0149554	0.0529909	0	0	79.1706	332.729	STX1A
													anterograde axonal protein transport (GO:0099641)	1/8	0.0139168	0.045807	0	0	83.8571	358.46	MAPK8IP3																			calcium ion transmembrane transport (GO:0070588)	2/87	0.0150474	0.0530618	0	0	11.4043	47.8588	GRIN2A;GRIN1
													regulation of alpha-beta T cell proliferation (GO:0046640)	1/8	0.0139168	0.045807	0	0	83.8571	358.46	MAPK8IP1																			regulation of type I interferon production (GO:0032479)	2/89	0.0157088	0.0547109	0	0	11.141	46.2746	OTUD5;TRAF3
													axo-dendritic protein transport (GO:0099640)	1/8	0.0139168	0.045807	0	0	83.8571	358.46	MAPK8IP3																			regulation of cysteine-type endopeptidase activity involved in apoptotic process (GO:0043281)	2/89	0.0157088	0.0547109	0	0	11.141	46.2746	RPS6KA3;SNCA
													regulation of CD8-positive, alpha-beta T cell proliferation (GO:2000564)	1/8	0.0139168	0.045807	0	0	83.8571	358.46	MAPK8IP1																			negative regulation of protein kinase activity (GO:0006469)	2/90	0.0160441	0.0547109	0	0	11.0139	45.5138	DUSP3;SNCA
													negative regulation of long-term synaptic potentiation (GO:1900272)	1/8	0.0139168	0.045807	0	0	83.8571	358.46	APP																			protein complex oligomerization (GO:0051259)	2/90	0.0160441	0.0547109	0	0	11.0139	45.5138	HOMER1;SNCA
													regulation of chaperone-mediated autophagy (GO:1904714)	1/8	0.0139168	0.045807	0	0	83.8571	358.46	SNCA																			toll-like receptor signaling pathway (GO:0002224)	2/91	0.0163825	0.0547109	0	0	10.8896	44.7729	RPS6KA3;TRAF3
													negative regulation of monooxygenase activity (GO:0032769)	1/8	0.0139168	0.045807	0	0	83.8571	358.46	SNCA																			excitatory synapse assembly (GO:1904861)	1/8	0.017074	0.0547109	0	0	67.8571	276.192	SHANK3
													response to potassium ion (GO:0035864)	1/8	0.0139168	0.045807	0	0	83.8571	358.46	DLG4																			forebrain neuron differentiation (GO:0021879)	1/8	0.017074	0.0547109	0	0	67.8571	276.192	SHANK3
													regulation of dopamine uptake involved in synaptic transmission (GO:0051584)	1/8	0.0139168	0.045807	0	0	83.8571	358.46	SNCA																			regulation of alpha-beta T cell proliferation (GO:0046640)	1/8	0.017074	0.0547109	0	0	67.8571	276.192	MAPK8IP1
													positive regulation of neuron projection arborization (GO:0150012)	1/8	0.0139168	0.045807	0	0	83.8571	358.46	DLG4																			regulation of CD8-positive, alpha-beta T cell proliferation (GO:2000564)	1/8	0.017074	0.0547109	0	0	67.8571	276.192	MAPK8IP1
													cellular response to potassium ion (GO:0035865)	1/8	0.0139168	0.045807	0	0	83.8571	358.46	DLG4																			response to epinephrine (GO:0071871)	1/8	0.017074	0.0547109	0	0	67.8571	276.192	SNCA
													regulation of nitric oxide metabolic process (GO:0080164)	1/8	0.0139168	0.045807	0	0	83.8571	358.46	NOS1AP																			regulation of chaperone-mediated autophagy (GO:1904714)	1/8	0.017074	0.0547109	0	0	67.8571	276.192	SNCA
													dopamine uptake (GO:0090494)	1/8	0.0139168	0.045807	0	0	83.8571	358.46	SNCA																			negative regulation of monooxygenase activity (GO:0032769)	1/8	0.017074	0.0547109	0	0	67.8571	276.192	SNCA
													negative regulation by symbiont of host apoptotic process (GO:0033668)	1/8	0.0139168	0.045807	0	0	83.8571	358.46	MAPK1																			regulation of dendritic spine maintenance (GO:1902950)	1/8	0.017074	0.0547109	0	0	67.8571	276.192	HOMER1
													negative regulation by symbiont of host programmed cell death (GO:0052041)	1/8	0.0139168	0.045807	0	0	83.8571	358.46	MAPK1																			regulation of dopamine uptake involved in synaptic transmission (GO:0051584)	1/8	0.017074	0.0547109	0	0	67.8571	276.192	SNCA
													cellular response to peptide hormone stimulus (GO:0071375)	2/106	0.0147746	0.048198	0	0	11.574	48.7827	PRKACA;VAMP2																			cellular response to epinephrine stimulus (GO:0071872)	1/8	0.017074	0.0547109	0	0	67.8571	276.192	SNCA
													positive regulation of protein serine/threonine kinase activity (GO:0071902)	2/106	0.0147746	0.048198	0	0	11.574	48.7827	MAP2K1;SNCA																			positive regulation of neuron projection arborization (GO:0150012)	1/8	0.017074	0.0547109	0	0	67.8571	276.192	DLG4
													positive regulation of autophagy of mitochondrion (GO:1903599)	1/9	0.0156432	0.04886	0	0	73.3713	305.057	HTT																			postsynaptic density organization (GO:0097106)	1/8	0.017074	0.0547109	0	0	67.8571	276.192	SHANK3
													purine nucleobase metabolic process (GO:0006144)	1/9	0.0156432	0.04886	0	0	73.3713	305.057	GDA																			peptidyl-tyrosine dephosphorylation involved in inactivation of protein kinase activity (GO:1990264)	1/8	0.017074	0.0547109	0	0	67.8571	276.192	DUSP3
													associative learning (GO:0008306)	1/9	0.0156432	0.04886	0	0	73.3713	305.057	SHANK1																			dopamine uptake (GO:0090494)	1/8	0.017074	0.0547109	0	0	67.8571	276.192	SNCA
													negative regulation of exocytosis (GO:0045920)	1/9	0.0156432	0.04886	0	0	73.3713	305.057	SNCA																			negative regulation by symbiont of host apoptotic process (GO:0033668)	1/8	0.017074	0.0547109	0	0	67.8571	276.192	MAPK1
													regulation of transmembrane transporter activity (GO:0022898)	1/9	0.0156432	0.04886	0	0	73.3713	305.057	SNCA																			negative regulation by symbiont of host programmed cell death (GO:0052041)	1/8	0.017074	0.0547109	0	0	67.8571	276.192	MAPK1
													axon regeneration (GO:0031103)	1/9	0.0156432	0.04886	0	0	73.3713	305.057	MAPK8IP3																			negative regulation of MAPK cascade (GO:0043409)	2/94	0.0174159	0.0555651	0	0	10.5329	42.662	DUSP3;DUSP7
													regulation of CD8-positive, alpha-beta T cell activation (GO:2001185)	1/9	0.0156432	0.04886	0	0	73.3713	305.057	MAPK8IP1																			positive regulation of autophagy of mitochondrion (GO:1903599)	1/9	0.0191881	0.0584364	0	0	59.372	234.725	HTT
													positive regulation of inositol phosphate biosynthetic process (GO:0060732)	1/9	0.0156432	0.04886	0	0	73.3713	305.057	SNCA																			purine nucleobase metabolic process (GO:0006144)	1/9	0.0191881	0.0584364	0	0	59.372	234.725	GDA
													response to magnesium ion (GO:0032026)	1/9	0.0156432	0.04886	0	0	73.3713	305.057	SNCA																			negative regulation of exocytosis (GO:0045920)	1/9	0.0191881	0.0584364	0	0	59.372	234.725	SNCA
													regulation of DNA-templated transcription in response to stress (GO:0043620)	1/9	0.0156432	0.04886	0	0	73.3713	305.057	RPS6KA3																			regulation of transmembrane transporter activity (GO:0022898)	1/9	0.0191881	0.0584364	0	0	59.372	234.725	SNCA
													Fc-epsilon receptor signaling pathway (GO:0038095)	2/111	0.0161203	0.0501367	0	0	11.0403	45.5709	MAP2K4;MAPK1																			axon regeneration (GO:0031103)	1/9	0.0191881	0.0584364	0	0	59.372	234.725	MAPK8IP3
													Fc receptor signaling pathway (GO:0038093)	2/112	0.0163955	0.0505643	0	0	10.9394	44.9691	MAP2K4;MAPK1																			regulation of vesicle fusion (GO:0031338)	1/9	0.0191881	0.0584364	0	0	59.372	234.725	STXBP1
													regulation of macroautophagy (GO:0016241)	2/112	0.0163955	0.0505643	0	0	10.9394	44.9691	CDK5;PRKACA																			regulation of CD8-positive, alpha-beta T cell activation (GO:2001185)	1/9	0.0191881	0.0584364	0	0	59.372	234.725	MAPK8IP1
													positive regulation of apoptotic process (GO:0043065)	3/310	0.0167381	0.0505836	0	0	6.00305	24.5529	CDK5;HTT;SNCA																			bone resorption (GO:0045453)	1/9	0.0191881	0.0584364	0	0	59.372	234.725	PTK2B
													response to lipid (GO:0033993)	2/114	0.016952	0.0505836	0	0	10.743	43.803	RPS6KA3;SNCA																			positive regulation of inositol phosphate biosynthetic process (GO:0060732)	1/9	0.0191881	0.0584364	0	0	59.372	234.725	SNCA
													response to dopamine (GO:1903350)	1/10	0.0173666	0.0505836	0	0	65.2157	264.333	MAPK1																			response to magnesium ion (GO:0032026)	1/9	0.0191881	0.0584364	0	0	59.372	234.725	SNCA
													negative regulation of peptidyl-lysine acetylation (GO:2000757)	1/10	0.0173666	0.0505836	0	0	65.2157	264.333	SNCA																			regulation of DNA-templated transcription in response to stress (GO:0043620)	1/9	0.0191881	0.0584364	0	0	59.372	234.725	RPS6KA3
													cellular response to dopamine (GO:1903351)	1/10	0.0173666	0.0505836	0	0	65.2157	264.333	MAPK1																			negative regulation of signal transduction (GO:0009968)	3/267	0.0196015	0.0594498	0	0	5.5946	21.9988	PRKCB;MAPK8IP2;SNCA
													regulation of high voltage-gated calcium channel activity (GO:1901841)	1/10	0.0173666	0.0505836	0	0	65.2157	264.333	NOS1AP																			central nervous system development (GO:0007417)	3/268	0.0197942	0.0596823	0	0	5.57321	21.8602	RPS6KA3;GRIN2A;GRIN1
													negative regulation of transmembrane transport (GO:0034763)	1/10	0.0173666	0.0505836	0	0	65.2157	264.333	PRKCB																			cell junction assembly (GO:0034329)	2/102	0.0203033	0.0596823	0	0	9.68634	37.7474	SHANK3;SHANK2
													lipoprotein transport (GO:0042953)	1/10	0.0173666	0.0505836	0	0	65.2157	264.333	PRKCB																			regulation of protein catabolic process (GO:0042176)	2/102	0.0203033	0.0596823	0	0	9.68634	37.7474	PRKCG;AGAP2
													neuron projection maintenance (GO:1990535)	1/10	0.0173666	0.0505836	0	0	65.2157	264.333	APP																			regulation of apoptotic process (GO:0042981)	5/742	0.0208383	0.0596823	0	0	3.43141	13.2829	RPS6KA3;KCNMA1;HTT;PTK2B;SNCA
													neuron projection regeneration (GO:0031102)	1/10	0.0173666	0.0505836	0	0	65.2157	264.333	MAPK8IP3																			positive regulation of MAPK cascade (GO:0043410)	3/274	0.0209725	0.0596823	0	0	5.44815	21.0546	MAP2K1;PTK2B;HTR2A
													neuron remodeling (GO:0016322)	1/10	0.0173666	0.0505836	0	0	65.2157	264.333	APP																			cellular metal ion homeostasis (GO:0006875)	2/104	0.0210545	0.0596823	0	0	9.49546	36.6585	KCNMA1;HTR2A
													positive regulation of receptor recycling (GO:0001921)	1/10	0.0173666	0.0505836	0	0	65.2157	264.333	SNCA																			regulation of store-operated calcium entry (GO:2001256)	1/10	0.0212978	0.0596823	0	0	52.7725	203.129	HOMER1
													positive regulation of vascular endothelial growth factor receptor signaling pathway (GO:0030949)	1/10	0.0173666	0.0505836	0	0	65.2157	264.333	PRKCB																			G protein-coupled serotonin receptor signaling pathway (GO:0098664)	1/10	0.0212978	0.0596823	0	0	52.7725	203.129	HTR2A
													regulation of postsynaptic neurotransmitter receptor activity (GO:0098962)	1/10	0.0173666	0.0505836	0	0	65.2157	264.333	BEGAIN																			response to dopamine (GO:1903350)	1/10	0.0212978	0.0596823	0	0	52.7725	203.129	MAPK1
													regulation of protein binding (GO:0043393)	2/118	0.0180891	0.0524798	0	0	10.3704	41.6108	APP;PRKACA																			response to histamine (GO:0034776)	1/10	0.0212978	0.0596823	0	0	52.7725	203.129	GABRB2
													positive regulation of alcohol biosynthetic process (GO:1902932)	1/11	0.019087	0.0532695	0	0	58.6912	232.343	SNCA																			negative regulation of peptidyl-lysine acetylation (GO:2000757)	1/10	0.0212978	0.0596823	0	0	52.7725	203.129	SNCA
													glucocorticoid metabolic process (GO:0008211)	1/11	0.019087	0.0532695	0	0	58.6912	232.343	YWHAH																			cellular response to dopamine (GO:1903351)	1/10	0.0212978	0.0596823	0	0	52.7725	203.129	MAPK1
													regulation of biosynthetic process (GO:0009889)	1/11	0.019087	0.0532695	0	0	58.6912	232.343	SNCA																			negative regulation of transmembrane transport (GO:0034763)	1/10	0.0212978	0.0596823	0	0	52.7725	203.129	PRKCB
													regulation of calcium ion transmembrane transport via high voltage-gated calcium channel (GO:1902514)	1/11	0.019087	0.0532695	0	0	58.6912	232.343	NOS1AP																			lipoprotein transport (GO:0042953)	1/10	0.0212978	0.0596823	0	0	52.7725	203.129	PRKCB
													negative regulation of platelet-derived growth factor receptor signaling pathway (GO:0010642)	1/11	0.019087	0.0532695	0	0	58.6912	232.343	SNCA																			neuron projection maintenance (GO:1990535)	1/10	0.0212978	0.0596823	0	0	52.7725	203.129	MAP1A
													positive regulation of production of miRNAs involved in gene silencing by miRNA (GO:1903800)	1/11	0.019087	0.0532695	0	0	58.6912	232.343	MAP2K1																			neuron projection regeneration (GO:0031102)	1/10	0.0212978	0.0596823	0	0	52.7725	203.129	MAPK8IP3
													lipoprotein localization (GO:0044872)	1/11	0.019087	0.0532695	0	0	58.6912	232.343	PRKCB																			positive regulation of receptor recycling (GO:0001921)	1/10	0.0212978	0.0596823	0	0	52.7725	203.129	SNCA
													synaptic vesicle transport (GO:0048489)	1/11	0.019087	0.0532695	0	0	58.6912	232.343	CDK5																			regulation of long-term synaptic depression (GO:1900452)	1/10	0.0212978	0.0596823	0	0	52.7725	203.129	SHANK3
													positive regulation of voltage-gated potassium channel activity (GO:1903818)	1/11	0.019087	0.0532695	0	0	58.6912	232.343	NOS1AP																			regulation of macrophage migration (GO:1905521)	1/10	0.0212978	0.0596823	0	0	52.7725	203.129	PTK2B
													regulation of phospholipase activity (GO:0010517)	1/11	0.019087	0.0532695	0	0	58.6912	232.343	SNCA																			positive regulation of vascular endothelial growth factor receptor signaling pathway (GO:0030949)	1/10	0.0212978	0.0596823	0	0	52.7725	203.129	PRKCB
													cellular protein localization (GO:0034613)	3/329	0.0195744	0.0544227	0	0	5.64772	22.2155	STXBP1;STX1A;YWHAH																			cellular protein modification process (GO:0006464)	6/1025	0.021517	0.0600683	0	0	3.01377	11.5696	PRKCG;MAP2K1;PRKCB;MAPK1;PTK2B;DUSP7
													cellular response to oxidative stress (GO:0034599)	2/125	0.0201547	0.05493	0	0	9.77679	38.1717	MAPK1;SNCA																			positive regulation of protein serine/threonine kinase activity (GO:0071902)	2/106	0.0218172	0.0606764	0	0	9.31191	35.6186	MAP2K1;SNCA
													platelet degranulation (GO:0002576)	2/125	0.0201547	0.05493	0	0	9.77679	38.1717	APP;STXBP1																			response to calcium ion (GO:0051592)	2/107	0.0222028	0.0615167	0	0	9.22276	35.116	HOMER1;KCNMA1
													intracellular protein transport (GO:0006886)	3/336	0.0206826	0.05493	0	0	5.52703	21.4364	STXBP1;STX1A;YWHAH																			positive regulation of alcohol biosynthetic process (GO:1902932)	1/11	0.023403	0.06215	0	0	47.4929	178.33	SNCA
													negative regulation of glucose transmembrane transport (GO:0010829)	1/12	0.0208046	0.05493	0	0	53.3529	206.614	PRKCB																			glucocorticoid metabolic process (GO:0008211)	1/11	0.023403	0.06215	0	0	47.4929	178.33	YWHAH
													negative regulation of histone acetylation (GO:0035067)	1/12	0.0208046	0.05493	0	0	53.3529	206.614	SNCA																			regulation of biosynthetic process (GO:0009889)	1/11	0.023403	0.06215	0	0	47.4929	178.33	SNCA
													negative regulation of JUN kinase activity (GO:0043508)	1/12	0.0208046	0.05493	0	0	53.3529	206.614	MAPK8IP1																			inhibitory synapse assembly (GO:1904862)	1/11	0.023403	0.06215	0	0	47.4929	178.33	GABRB2
													negative regulation of microtubule polymerization (GO:0031115)	1/12	0.0208046	0.05493	0	0	53.3529	206.614	SNCA																			negative regulation of platelet-derived growth factor receptor signaling pathway (GO:0010642)	1/11	0.023403	0.06215	0	0	47.4929	178.33	SNCA
													catecholamine biosynthetic process (GO:0042423)	1/12	0.0208046	0.05493	0	0	53.3529	206.614	SNCA																			interleukin-2-mediated signaling pathway (GO:0038110)	1/11	0.023403	0.06215	0	0	47.4929	178.33	PTK2B
													positive regulation of leukocyte proliferation (GO:0070665)	1/12	0.0208046	0.05493	0	0	53.3529	206.614	MAPK1																			cellular response to interleukin-2 (GO:0071352)	1/11	0.023403	0.06215	0	0	47.4929	178.33	PTK2B
													negative regulation of oxidoreductase activity (GO:0051354)	1/12	0.0208046	0.05493	0	0	53.3529	206.614	SNCA																			positive regulation of production of miRNAs involved in gene silencing by miRNA (GO:1903800)	1/11	0.023403	0.06215	0	0	47.4929	178.33	MAP2K1
													negative regulation of receptor internalization (GO:0002091)	1/12	0.0208046	0.05493	0	0	53.3529	206.614	DLG4																			lipoprotein localization (GO:0044872)	1/11	0.023403	0.06215	0	0	47.4929	178.33	PRKCB
													regulation of hemopoiesis (GO:1903706)	1/12	0.0208046	0.05493	0	0	53.3529	206.614	PRKCB																			synaptic transmission, GABAergic (GO:0051932)	1/11	0.023403	0.06215	0	0	47.4929	178.33	GABRB2
													synaptic vesicle fusion to presynaptic active zone membrane (GO:0031629)	1/12	0.0208046	0.05493	0	0	53.3529	206.614	STX1A																			regulation of phospholipase activity (GO:0010517)	1/11	0.023403	0.06215	0	0	47.4929	178.33	SNCA
													mitotic nuclear membrane disassembly (GO:0007077)	1/12	0.0208046	0.05493	0	0	53.3529	206.614	PRKCB																			positive regulation of programmed cell death (GO:0043068)	3/286	0.0234433	0.06215	0	0	5.21396	19.5689	KCNMA1;HTT;SNCA
													positive regulation of calcium ion-dependent exocytosis (GO:0045956)	1/13	0.0225192	0.0568009	0	0	48.9044	185.513	STX1A																			Fc-epsilon receptor signaling pathway (GO:0038095)	2/111	0.0237735	0.0627994	0	0	8.88252	33.2134	MAP2K4;MAPK1
													purine nucleotide catabolic process (GO:0006195)	1/13	0.0225192	0.0568009	0	0	48.9044	185.513	GDA																			Fc receptor signaling pathway (GO:0038093)	2/112	0.0241731	0.0636271	0	0	8.80133	32.7631	MAP2K4;MAPK1
													purine-containing compound catabolic process (GO:0072523)	1/13	0.0225192	0.0568009	0	0	48.9044	185.513	GDA																			positive regulation of cellular component organization (GO:0051130)	2/114	0.0249807	0.0637164	0	0	8.64329	31.8907	SHANK3;SNCA
													positive regulation of cellular carbohydrate metabolic process (GO:0010676)	1/13	0.0225192	0.0568009	0	0	48.9044	185.513	SNCA																			positive regulation of kinase activity (GO:0033674)	2/114	0.0249807	0.0637164	0	0	8.64329	31.8907	AGAP2;PTK2B
													high-density lipoprotein particle assembly (GO:0034380)	1/13	0.0225192	0.0568009	0	0	48.9044	185.513	PRKACA																			regulation of sequestering of calcium ion (GO:0051282)	1/12	0.0255039	0.0637164	0	0	43.1732	158.399	PTK2B
													response to iron ion (GO:0010039)	1/13	0.0225192	0.0568009	0	0	48.9044	185.513	SNCA																			negative regulation of glucose transmembrane transport (GO:0010829)	1/12	0.0255039	0.0637164	0	0	43.1732	158.399	PRKCB
													synaptic vesicle localization (GO:0097479)	1/13	0.0225192	0.0568009	0	0	48.9044	185.513	CDK5																			negative regulation of histone acetylation (GO:0035067)	1/12	0.0255039	0.0637164	0	0	43.1732	158.399	SNCA
													positive regulation of reactive oxygen species biosynthetic process (GO:1903428)	1/13	0.0225192	0.0568009	0	0	48.9044	185.513	GRIN1																			brain morphogenesis (GO:0048854)	1/12	0.0255039	0.0637164	0	0	43.1732	158.399	SHANK3
													transport along microtubule (GO:0010970)	1/13	0.0225192	0.0568009	0	0	48.9044	185.513	APP																			negative regulation of JUN kinase activity (GO:0043508)	1/12	0.0255039	0.0637164	0	0	43.1732	158.399	MAPK8IP1
													microtubule-based transport (GO:0099111)	1/13	0.0225192	0.0568009	0	0	48.9044	185.513	HTT																			negative regulation of microtubule polymerization (GO:0031115)	1/12	0.0255039	0.0637164	0	0	43.1732	158.399	SNCA
													regulation of platelet-derived growth factor receptor signaling pathway (GO:0010640)	1/13	0.0225192	0.0568009	0	0	48.9044	185.513	SNCA																			catecholamine biosynthetic process (GO:0042423)	1/12	0.0255039	0.0637164	0	0	43.1732	158.399	SNCA
													protein heterotetramerization (GO:0051290)	1/13	0.0225192	0.0568009	0	0	48.9044	185.513	GRIN1																			positive regulation of leukocyte proliferation (GO:0070665)	1/12	0.0255039	0.0637164	0	0	43.1732	158.399	MAPK1
													plasma membrane repair (GO:0001778)	1/13	0.0225192	0.0568009	0	0	48.9044	185.513	RAB3A																			negative regulation of oxidoreductase activity (GO:0051354)	1/12	0.0255039	0.0637164	0	0	43.1732	158.399	SNCA
													supramolecular fiber organization (GO:0097435)	3/351	0.0231726	0.058249	0	0	5.28475	19.896	APP;PPP1R9B;SNCA																			negative regulation of receptor internalization (GO:0002091)	1/12	0.0255039	0.0637164	0	0	43.1732	158.399	DLG4
													activation of cysteine-type endopeptidase activity (GO:0097202)	1/14	0.0242309	0.0588923	0	0	45.1403	167.928	GRIN2A																			regulation of hemopoiesis (GO:1903706)	1/12	0.0255039	0.0637164	0	0	43.1732	158.399	PRKCB
													regulation of cAMP-dependent protein kinase activity (GO:2000479)	1/14	0.0242309	0.0588923	0	0	45.1403	167.928	HTT																			synaptic vesicle fusion to presynaptic active zone membrane (GO:0031629)	1/12	0.0255039	0.0637164	0	0	43.1732	158.399	STX1A
													positive regulation of long-term synaptic potentiation (GO:1900273)	1/14	0.0242309	0.0588923	0	0	45.1403	167.928	APP																			mitotic nuclear membrane disassembly (GO:0007077)	1/12	0.0255039	0.0637164	0	0	43.1732	158.399	PRKCB
													positive regulation of lymphocyte migration (GO:2000403)	1/14	0.0242309	0.0588923	0	0	45.1403	167.928	APP																			tumor necrosis factor-mediated signaling pathway (GO:0033209)	2/116	0.0257993	0.0642368	0	0	8.4908	31.0543	TRAF3;PTK2B
													positive regulation of macrophage chemotaxis (GO:0010759)	1/14	0.0242309	0.0588923	0	0	45.1403	167.928	MAPK1																			positive regulation of cell projection organization (GO:0031346)	2/117	0.0262127	0.0649885	0	0	8.41654	30.6489	DLG4;PTK2B
													cellular copper ion homeostasis (GO:0006878)	1/14	0.0242309	0.0588923	0	0	45.1403	167.928	APP																			positive regulation of calcium ion-dependent exocytosis (GO:0045956)	1/13	0.0276003	0.0649885	0	0	39.5734	142.066	STX1A
													steroid catabolic process (GO:0006706)	1/14	0.0242309	0.0588923	0	0	45.1403	167.928	YWHAH																			regulation of short-term neuronal synaptic plasticity (GO:0048172)	1/13	0.0276003	0.0649885	0	0	39.5734	142.066	SYP
													neuromuscular process controlling balance (GO:0050885)	1/14	0.0242309	0.0588923	0	0	45.1403	167.928	SHANK1																			purine nucleotide catabolic process (GO:0006195)	1/13	0.0276003	0.0649885	0	0	39.5734	142.066	GDA
													regulation of lipase activity (GO:0060191)	1/14	0.0242309	0.0588923	0	0	45.1403	167.928	SNCA																			purine-containing compound catabolic process (GO:0072523)	1/13	0.0276003	0.0649885	0	0	39.5734	142.066	GDA
													nuclear membrane disassembly (GO:0051081)	1/14	0.0242309	0.0588923	0	0	45.1403	167.928	PRKCB																			positive regulation of cellular carbohydrate metabolic process (GO:0010676)	1/13	0.0276003	0.0649885	0	0	39.5734	142.066	SNCA
													positive regulation of response to external stimulus (GO:0032103)	2/139	0.024566	0.0595098	0	0	8.77151	32.5106	APP;SNCA																			negative regulation of hippo signaling (GO:0035331)	1/13	0.0276003	0.0649885	0	0	39.5734	142.066	SHANK2
													positive regulation of cellular catabolic process (GO:0031331)	2/141	0.0252259	0.0609072	0	0	8.64443	31.8105	APP;SNCA																			negative regulation of locomotion (GO:0040013)	1/13	0.0276003	0.0649885	0	0	39.5734	142.066	DUSP3
													regulation of synaptic transmission, GABAergic (GO:0032228)	1/15	0.0259397	0.0618172	0	0	41.9139	153.069	STXBP1																			response to iron ion (GO:0010039)	1/13	0.0276003	0.0649885	0	0	39.5734	142.066	SNCA
													regulation of amyloid fibril formation (GO:1905906)	1/15	0.0259397	0.0618172	0	0	41.9139	153.069	APP																			negative regulation of potassium ion transport (GO:0043267)	1/13	0.0276003	0.0649885	0	0	39.5734	142.066	PTK2B
													regulation of neuron projection arborization (GO:0150011)	1/15	0.0259397	0.0618172	0	0	41.9139	153.069	DLG4																			cellular potassium ion homeostasis (GO:0030007)	1/13	0.0276003	0.0649885	0	0	39.5734	142.066	KCNMA1
													protein kinase A signaling (GO:0010737)	1/15	0.0259397	0.0618172	0	0	41.9139	153.069	PRKACA																			positive regulation of protein localization to cell surface (GO:2000010)	1/13	0.0276003	0.0649885	0	0	39.5734	142.066	MAP1A
													positive regulation of protein phosphorylation (GO:0001934)	3/371	0.0267374	0.0635121	0	0	4.99244	18.0811	APP;MAPK1;SNCA																			positive regulation of reactive oxygen species biosynthetic process (GO:1903428)	1/13	0.0276003	0.0649885	0	0	39.5734	142.066	GRIN1
													positive regulation of cytosolic calcium ion concentration (GO:0007204)	2/147	0.0272485	0.0638108	0	0	8.28422	29.846	DLG4;GRIN1																			mature B cell differentiation involved in immune response (GO:0002313)	1/13	0.0276003	0.0649885	0	0	39.5734	142.066	PTK2B
													positive regulation of intracellular protein transport (GO:0090316)	2/148	0.0275919	0.0638108	0	0	8.22707	29.5371	VAMP2;YWHAH																			microtubule-based transport (GO:0099111)	1/13	0.0276003	0.0649885	0	0	39.5734	142.066	HTT
													regulation of cytosolic calcium ion concentration (GO:0051480)	2/148	0.0275919	0.0638108	0	0	8.22707	29.5371	DLG4;PRKACA																			regulation of platelet-derived growth factor receptor signaling pathway (GO:0010640)	1/13	0.0276003	0.0649885	0	0	39.5734	142.066	SNCA
													filopodium assembly (GO:0046847)	1/16	0.0276455	0.0638108	0	0	39.1176	140.365	PPP1R9B																			protein heterotetramerization (GO:0051290)	1/13	0.0276003	0.0649885	0	0	39.5734	142.066	GRIN1
													negative regulation of histone modification (GO:0031057)	1/16	0.0276455	0.0638108	0	0	39.1176	140.365	SNCA																			positive regulation of apoptotic process (GO:0043065)	3/310	0.0288419	0.067333	0	0	4.80049	17.0222	KCNMA1;HTT;SNCA
													regulation of hormone secretion (GO:0046883)	1/16	0.0276455	0.0638108	0	0	39.1176	140.365	VAMP2																			cellular response to oxidative stress (GO:0034599)	2/125	0.0296159	0.067333	0	0	7.86595	27.6838	MAPK1;SNCA
													neuron projection organization (GO:0106027)	1/16	0.0276455	0.0638108	0	0	39.1176	140.365	APP																			activation of cysteine-type endopeptidase activity (GO:0097202)	1/14	0.0296923	0.067333	0	0	36.5275	128.462	GRIN2A
													nucleotide catabolic process (GO:0009166)	1/16	0.0276455	0.0638108	0	0	39.1176	140.365	GDA																			negative regulation of bone mineralization (GO:0030502)	1/14	0.0296923	0.067333	0	0	36.5275	128.462	PTK2B
													regulation of neurotransmitter transport (GO:0051588)	1/16	0.0276455	0.0638108	0	0	39.1176	140.365	SYN1																			regulation of cAMP-dependent protein kinase activity (GO:2000479)	1/14	0.0296923	0.067333	0	0	36.5275	128.462	HTT
													brain development (GO:0007420)	2/150	0.0282838	0.064876	0	0	8.11507	28.934	GRIN2A;GRIN1																			positive regulation of long-term synaptic potentiation (GO:1900273)	1/14	0.0296923	0.067333	0	0	36.5275	128.462	SHANK3
													response to cytokine (GO:0034097)	2/150	0.0282838	0.064876	0	0	8.11507	28.934	APP;SNCA																			positive regulation of macrophage chemotaxis (GO:0010759)	1/14	0.0296923	0.067333	0	0	36.5275	128.462	MAPK1
													regulation of receptor recycling (GO:0001919)	1/17	0.0293485	0.0658771	0	0	36.671	129.394	SNCA																			steroid catabolic process (GO:0006706)	1/14	0.0296923	0.067333	0	0	36.5275	128.462	YWHAH
													activation of protein kinase A activity (GO:0034199)	1/17	0.0293485	0.0658771	0	0	36.671	129.394	PRKACA																			neuromuscular process controlling balance (GO:0050885)	1/14	0.0296923	0.067333	0	0	36.5275	128.462	SHANK1
													regulation of cardiac muscle contraction by regulation of the release of sequestered calcium ion (GO:0010881)	1/17	0.0293485	0.0658771	0	0	36.671	129.394	PRKACA																			regulation of lipase activity (GO:0060191)	1/14	0.0296923	0.067333	0	0	36.5275	128.462	SNCA
													cell communication by electrical coupling involved in cardiac conduction (GO:0086064)	1/17	0.0293485	0.0658771	0	0	36.671	129.394	PRKACA																			nuclear membrane disassembly (GO:0051081)	1/14	0.0296923	0.067333	0	0	36.5275	128.462	PRKCB
													copper ion homeostasis (GO:0055070)	1/17	0.0293485	0.0658771	0	0	36.671	129.394	APP																			vasodilation (GO:0042311)	1/14	0.0296923	0.067333	0	0	36.5275	128.462	KCNMA1
													positive regulation of telomere capping (GO:1904355)	1/17	0.0293485	0.0658771	0	0	36.671	129.394	MAPK1																			regulation of synaptic transmission, GABAergic (GO:0032228)	1/15	0.0317799	0.0711908	0	0	33.9167	116.976	STXBP1
													protein heterooligomerization (GO:0051291)	1/17	0.0293485	0.0658771	0	0	36.671	129.394	GRIN1																			G protein-coupled glutamate receptor signaling pathway (GO:0007216)	1/15	0.0317799	0.0711908	0	0	33.9167	116.976	HOMER1
													positive regulation of NF-kappaB transcription factor activity (GO:0051092)	2/155	0.0300442	0.067233	0	0	7.84789	27.5075	APP;PRKCB																			regulation of neuron projection arborization (GO:0150011)	1/15	0.0317799	0.0711908	0	0	33.9167	116.976	DLG4
													establishment of vesicle localization (GO:0051650)	1/18	0.0310486	0.0678264	0	0	34.5121	119.833	CDK5																			peptidyl-tyrosine autophosphorylation (GO:0038083)	1/15	0.0317799	0.0711908	0	0	33.9167	116.976	PTK2B
													regulation of ventricular cardiac muscle cell membrane repolarization (GO:0060307)	1/18	0.0310486	0.0678264	0	0	34.5121	119.833	NOS1AP																			cellular protein localization (GO:0034613)	3/329	0.0335467	0.0742772	0	0	4.51633	15.3321	STXBP1;STX1A;YWHAH
													response to axon injury (GO:0048678)	1/18	0.0310486	0.0678264	0	0	34.5121	119.833	MAPK8IP3																			negative regulation of histone modification (GO:0031057)	1/16	0.0338631	0.0742772	0	0	31.654	107.162	SNCA
													positive regulation of nitric-oxide synthase activity (GO:0051000)	1/18	0.0310486	0.0678264	0	0	34.5121	119.833	NOS1AP																			regulation of defense response to virus (GO:0050688)	1/16	0.0338631	0.0742772	0	0	31.654	107.162	TRAF3
													neuron maturation (GO:0042551)	1/18	0.0310486	0.0678264	0	0	34.5121	119.833	APP																			regulation of establishment of cell polarity (GO:2000114)	1/16	0.0338631	0.0742772	0	0	31.654	107.162	PTK2B
													positive regulation of synaptic transmission, glutamatergic (GO:0051968)	1/18	0.0310486	0.0678264	0	0	34.5121	119.833	CACNG2																			regulation of hormone secretion (GO:0046883)	1/16	0.0338631	0.0742772	0	0	31.654	107.162	VAMP2
													regulation of multicellular organism growth (GO:0040014)	1/18	0.0310486	0.0678264	0	0	34.5121	119.833	APP																			neuron projection organization (GO:0106027)	1/16	0.0338631	0.0742772	0	0	31.654	107.162	MAP1A
													regulation of production of miRNAs involved in gene silencing by miRNA (GO:1903798)	1/18	0.0310486	0.0678264	0	0	34.5121	119.833	MAP2K1																			nucleotide catabolic process (GO:0009166)	1/16	0.0338631	0.0742772	0	0	31.654	107.162	GDA
													response to lipopolysaccharide (GO:0032496)	2/159	0.0314833	0.068572	0	0	7.6464	26.4435	RPS6KA3;SNCA																			intracellular protein transport (GO:0006886)	3/336	0.0353755	0.0773641	0	0	4.41982	14.7699	STXBP1;STX1A;YWHAH
													regulation of synaptic vesicle exocytosis (GO:2000300)	1/19	0.0327458	0.0686726	0	0	32.5931	111.435	SYN1																			regulation of receptor recycling (GO:0001919)	1/17	0.035942	0.0775108	0	0	29.6741	98.6916	SNCA
													positive regulation of cilium assembly (GO:0045724)	1/19	0.0327458	0.0686726	0	0	32.5931	111.435	HTT																			positive regulation of regulated secretory pathway (GO:1903307)	1/17	0.035942	0.0775108	0	0	29.6741	98.6916	STX1A
													regulation of autophagy of mitochondrion (GO:1903146)	1/19	0.0327458	0.0686726	0	0	32.5931	111.435	HTT																			positive regulation of telomere capping (GO:1904355)	1/17	0.035942	0.0775108	0	0	29.6741	98.6916	MAPK1
													regulation of bicellular tight junction assembly (GO:2000810)	1/19	0.0327458	0.0686726	0	0	32.5931	111.435	PRKACA																			protein heterooligomerization (GO:0051291)	1/17	0.035942	0.0775108	0	0	29.6741	98.6916	GRIN1
													positive regulation of macrophage migration (GO:1905523)	1/19	0.0327458	0.0686726	0	0	32.5931	111.435	MAPK1																			protein dephosphorylation (GO:0006470)	2/139	0.0359684	0.0775108	0	0	7.05715	23.4658	DUSP3;DUSP7
													cellular response to copper ion (GO:0071280)	1/19	0.0327458	0.0686726	0	0	32.5931	111.435	SNCA																			protein localization to organelle (GO:0033365)	2/142	0.0373927	0.0798237	0	0	6.90488	22.6914	STX1A;VAMP2
													cellular response to glucagon stimulus (GO:0071377)	1/19	0.0327458	0.0686726	0	0	32.5931	111.435	PRKACA																			response to axon injury (GO:0048678)	1/18	0.0380165	0.0798237	0	0	27.9272	91.3145	MAPK8IP3
													regulation of glucose transmembrane transport (GO:0010827)	1/19	0.0327458	0.0686726	0	0	32.5931	111.435	PRKCB																			negative regulation of leukocyte cell-cell adhesion (GO:1903038)	1/18	0.0380165	0.0798237	0	0	27.9272	91.3145	DUSP3
													long-term memory (GO:0007616)	1/19	0.0327458	0.0686726	0	0	32.5931	111.435	SHANK1																			regulation of delayed rectifier potassium channel activity (GO:1902259)	1/18	0.0380165	0.0798237	0	0	27.9272	91.3145	VAMP2
													neuromuscular process (GO:0050905)	1/19	0.0327458	0.0686726	0	0	32.5931	111.435	SHANK1																			positive regulation of lymphocyte chemotaxis (GO:0140131)	1/18	0.0380165	0.0798237	0	0	27.9272	91.3145	PTK2B
													postsynaptic membrane organization (GO:0001941)	1/19	0.0327458	0.0686726	0	0	32.5931	111.435	DLG4																			regulation of establishment or maintenance of cell polarity (GO:0032878)	1/18	0.0380165	0.0798237	0	0	27.9272	91.3145	PTK2B
													dopamine metabolic process (GO:0042417)	1/19	0.0327458	0.0686726	0	0	32.5931	111.435	SNCA																			regulation of presynapse assembly (GO:1905606)	1/18	0.0380165	0.0798237	0	0	27.9272	91.3145	SNCA
													positive regulation of actin cytoskeleton reorganization (GO:2000251)	1/19	0.0327458	0.0686726	0	0	32.5931	111.435	CDK5																			regulation of presynapse organization (GO:0099174)	1/18	0.0380165	0.0798237	0	0	27.9272	91.3145	SNCA
													regulation of MAPK cascade (GO:0043408)	2/166	0.0340666	0.0710085	0	0	7.31744	24.7288	MAP2K1;MAPK1																			regulation of production of miRNAs involved in gene silencing by miRNA (GO:1903798)	1/18	0.0380165	0.0798237	0	0	27.9272	91.3145	MAP2K1
													regulation of T cell migration (GO:2000404)	1/20	0.0344401	0.0710085	0	0	30.8762	104.007	APP																			positive regulation of cytosolic calcium ion concentration (GO:0007204)	2/147	0.0398142	0.0816127	0	0	6.6651	21.4852	DLG4;GRIN1
													positive regulation of nitrogen compound metabolic process (GO:0051173)	1/20	0.0344401	0.0710085	0	0	30.8762	104.007	APP																			positive regulation of cilium assembly (GO:0045724)	1/19	0.0400866	0.0816127	0	0	26.3743	84.8387	HTT
													regulation of granulocyte chemotaxis (GO:0071622)	1/20	0.0344401	0.0710085	0	0	30.8762	104.007	MAPK1																			regulation of autophagy of mitochondrion (GO:1903146)	1/19	0.0400866	0.0816127	0	0	26.3743	84.8387	HTT
													oligodendrocyte differentiation (GO:0048709)	1/20	0.0344401	0.0710085	0	0	30.8762	104.007	CDK5																			positive regulation of macrophage migration (GO:1905523)	1/19	0.0400866	0.0816127	0	0	26.3743	84.8387	MAPK1
													myeloid cell development (GO:0061515)	1/20	0.0344401	0.0710085	0	0	30.8762	104.007	APP																			cellular response to copper ion (GO:0071280)	1/19	0.0400866	0.0816127	0	0	26.3743	84.8387	SNCA
													positive regulation of antigen receptor-mediated signaling pathway (GO:0050857)	1/21	0.0361315	0.072659	0	0	29.3309	97.3958	PRKCB																			regulation of glucose transmembrane transport (GO:0010827)	1/19	0.0400866	0.0816127	0	0	26.3743	84.8387	PRKCB
													purinergic nucleotide receptor signaling pathway (GO:0035590)	1/21	0.0361315	0.072659	0	0	29.3309	97.3958	APP																			negative regulation of T cell receptor signaling pathway (GO:0050860)	1/19	0.0400866	0.0816127	0	0	26.3743	84.8387	DUSP3
													regulation of cardiac muscle contraction by calcium ion signaling (GO:0010882)	1/21	0.0361315	0.072659	0	0	29.3309	97.3958	PRKACA																			long-term memory (GO:0007616)	1/19	0.0400866	0.0816127	0	0	26.3743	84.8387	SHANK1
													positive regulation of glycolytic process (GO:0045821)	1/21	0.0361315	0.072659	0	0	29.3309	97.3958	APP																			neuromuscular process (GO:0050905)	1/19	0.0400866	0.0816127	0	0	26.3743	84.8387	SHANK1
													response to glucagon (GO:0033762)	1/21	0.0361315	0.072659	0	0	29.3309	97.3958	PRKACA																			regulation of leukocyte chemotaxis (GO:0002688)	1/19	0.0400866	0.0816127	0	0	26.3743	84.8387	PTK2B
													calcium-mediated signaling using intracellular calcium source (GO:0035584)	1/21	0.0361315	0.072659	0	0	29.3309	97.3958	PRKACA																			dopamine metabolic process (GO:0042417)	1/19	0.0400866	0.0816127	0	0	26.3743	84.8387	SNCA
													regulation of dendritic spine development (GO:0060998)	1/21	0.0361315	0.072659	0	0	29.3309	97.3958	SHANK1																			positive regulation of intracellular protein transport (GO:0090316)	2/148	0.0403055	0.0818324	0	0	6.61911	21.2557	VAMP2;YWHAH
													positive regulation of purine nucleotide metabolic process (GO:1900544)	1/21	0.0361315	0.072659	0	0	29.3309	97.3958	APP																			cellular monovalent inorganic cation homeostasis (GO:0030004)	1/20	0.0421524	0.0848806	0	0	24.985	79.114	KCNMA1
													natural killer cell activation involved in immune response (GO:0002323)	1/21	0.0361315	0.072659	0	0	29.3309	97.3958	VAMP2																			regulation of granulocyte chemotaxis (GO:0071622)	1/20	0.0421524	0.0848806	0	0	24.985	79.114	MAPK1
													positive regulation of ERK1 and ERK2 cascade (GO:0070374)	2/172	0.0363448	0.0728883	0	0	7.05704	23.392	APP;MAP2K1																			regulation of hippo signaling (GO:0035330)	1/20	0.0421524	0.0848806	0	0	24.985	79.114	SHANK2
													neuron differentiation (GO:0030182)	2/174	0.0371171	0.0742243	0	0	6.97428	22.971	MAP2K1;CDK5																			dephosphorylation (GO:0016311)	2/153	0.0427969	0.0859435	0	0	6.39832	20.163	DUSP3;DUSP7
													positive regulation of calcium ion transmembrane transporter activity (GO:1901021)	1/22	0.03782	0.0742243	0	0	27.9328	91.4775	HTT																			positive regulation of antigen receptor-mediated signaling pathway (GO:0050857)	1/21	0.0442138	0.0880691	0	0	23.7345	74.0213	PRKCB
													positive regulation of dendritic spine development (GO:0060999)	1/22	0.03782	0.0742243	0	0	27.9328	91.4775	SHANK1																			regulation of cell-substrate junction assembly (GO:0090109)	1/21	0.0442138	0.0880691	0	0	23.7345	74.0213	DUSP3
													regulation of voltage-gated calcium channel activity (GO:1901385)	1/22	0.03782	0.0742243	0	0	27.9328	91.4775	NOS1AP																			natural killer cell activation involved in immune response (GO:0002323)	1/21	0.0442138	0.0880691	0	0	23.7345	74.0213	VAMP2
													regulation of cardiac muscle cell membrane repolarization (GO:0099623)	1/22	0.03782	0.0742243	0	0	27.9328	91.4775	NOS1AP																			negative regulation of biomineral tissue development (GO:0070168)	1/22	0.0462709	0.0904553	0	0	22.6032	69.465	PTK2B
													regulation of macrophage chemotaxis (GO:0010758)	1/22	0.03782	0.0742243	0	0	27.9328	91.4775	MAPK1																			positive regulation of calcium ion transmembrane transporter activity (GO:1901021)	1/22	0.0462709	0.0904553	0	0	22.6032	69.465	HTT
													peptidyl-threonine dephosphorylation (GO:0035970)	1/22	0.03782	0.0742243	0	0	27.9328	91.4775	DUSP7																			negative regulation of lymphocyte activation (GO:0051250)	1/22	0.0462709	0.0904553	0	0	22.6032	69.465	DUSP3
													natural killer cell mediated cytotoxicity (GO:0042267)	1/22	0.03782	0.0742243	0	0	27.9328	91.4775	VAMP2																			negative regulation of myeloid cell differentiation (GO:0045638)	1/22	0.0462709	0.0904553	0	0	22.6032	69.465	PTK2B
													regulation of translation (GO:0006417)	2/178	0.0386808	0.0750996	0	0	6.81439	22.1632	APP;RPS6KA3																			microglial cell activation (GO:0001774)	1/22	0.0462709	0.0904553	0	0	22.6032	69.465	SNCA
													RNA processing (GO:0006396)	2/179	0.0390756	0.0750996	0	0	6.77555	21.9681	PRKACA;PPP1R9B																			peptidyl-threonine dephosphorylation (GO:0035970)	1/22	0.0462709	0.0904553	0	0	22.6032	69.465	DUSP7
													positive regulation of cellular biosynthetic process (GO:0031328)	2/180	0.039472	0.0750996	0	0	6.73715	21.7756	NOS1AP;SNCA																			natural killer cell mediated cytotoxicity (GO:0042267)	1/22	0.0462709	0.0904553	0	0	22.6032	69.465	VAMP2
													regulation of release of sequestered calcium ion into cytosol by sarcoplasmic reticulum (GO:0010880)	1/23	0.0395057	0.0750996	0	0	26.6618	86.1524	PRKACA																			negative regulation of cell population proliferation (GO:0008285)	3/379	0.0477195	0.09182	0	0	3.90578	11.883	MAP2K1;DLG3;PTK2B
													regulation of telomere capping (GO:1904353)	1/23	0.0395057	0.0750996	0	0	26.6618	86.1524	MAPK1																			regulation of supramolecular fiber organization (GO:1902903)	1/23	0.0483236	0.09182	0	0	21.5747	65.3677	MAP1A
													negative regulation of G protein-coupled receptor signaling pathway (GO:0045744)	1/23	0.0395057	0.0750996	0	0	26.6618	86.1524	SNCA																			regulation of telomere capping (GO:1904353)	1/23	0.0483236	0.09182	0	0	21.5747	65.3677	MAPK1
													regulation of B cell receptor signaling pathway (GO:0050855)	1/23	0.0395057	0.0750996	0	0	26.6618	86.1524	PRKCB																			negative regulation of G protein-coupled receptor signaling pathway (GO:0045744)	1/23	0.0483236	0.09182	0	0	21.5747	65.3677	SNCA
													regulation of calcium ion transmembrane transport (GO:1903169)	1/23	0.0395057	0.0750996	0	0	26.6618	86.1524	NOS1AP																			regulation of B cell receptor signaling pathway (GO:0050855)	1/23	0.0483236	0.09182	0	0	21.5747	65.3677	PRKCB
													response to copper ion (GO:0046688)	1/23	0.0395057	0.0750996	0	0	26.6618	86.1524	SNCA																			regulation of calcium ion transmembrane transport (GO:1903169)	1/23	0.0483236	0.09182	0	0	21.5747	65.3677	PTK2B
													regulation of cysteine-type endopeptidase activity (GO:2000116)	1/23	0.0395057	0.0750996	0	0	26.6618	86.1524	GRIN1																			response to copper ion (GO:0046688)	1/23	0.0483236	0.09182	0	0	21.5747	65.3677	SNCA
													regulation of mononuclear cell migration (GO:0071675)	1/23	0.0395057	0.0750996	0	0	26.6618	86.1524	MAPK1																			regulation of cysteine-type endopeptidase activity (GO:2000116)	1/23	0.0483236	0.09182	0	0	21.5747	65.3677	GRIN1
													vesicle transport along microtubule (GO:0047496)	1/23	0.0395057	0.0750996	0	0	26.6618	86.1524	HTT																			regulation of mononuclear cell migration (GO:0071675)	1/23	0.0483236	0.09182	0	0	21.5747	65.3677	MAPK1
													regulation of apoptotic process (GO:0042981)	4/742	0.0395961	0.0750996	0	0	3.36166	10.8549	RPS6KA3;CDK5;HTT;SNCA																			vesicle transport along microtubule (GO:0047496)	1/23	0.0483236	0.09182	0	0	21.5747	65.3677	HTT
													establishment of mitotic spindle orientation (GO:0000132)	1/24	0.0411885	0.0767319	0	0	25.5013	81.3388	HTT																			negative regulation of programmed cell death (GO:0043069)	3/381	0.0483394	0.09182	0	0	3.88472	11.7688	RPS6KA3;PTK2B;SNCA
													positive regulation of carbohydrate metabolic process (GO:0045913)	1/24	0.0411885	0.0767319	0	0	25.5013	81.3388	APP																			regulation of neuron projection development (GO:0010975)	2/165	0.0490041	0.0928432	0	0	5.92369	17.865	PTK2B;SHANK3
													purine nucleotide metabolic process (GO:0006163)	1/24	0.0411885	0.0767319	0	0	25.5013	81.3388	GDA																			positive regulation of macromolecule metabolic process (GO:0010604)	3/384	0.0492768	0.0931206	0	0	3.85354	11.6003	MAP2K1;MAPK1;SNCA
													regulation of vascular endothelial growth factor receptor signaling pathway (GO:0030947)	1/24	0.0411885	0.0767319	0	0	25.5013	81.3388	PRKCB																			establishment of mitotic spindle orientation (GO:0000132)	1/24	0.0503721	0.093277	0	0	20.6356	61.6658	HTT
													axon extension (GO:0048675)	1/24	0.0411885	0.0767319	0	0	25.5013	81.3388	CDK5																			purine nucleotide metabolic process (GO:0006163)	1/24	0.0503721	0.093277	0	0	20.6356	61.6658	GDA
													positive regulation of neuron apoptotic process (GO:0043525)	1/24	0.0411885	0.0767319	0	0	25.5013	81.3388	CDK5																			positive regulation of cell-substrate junction organization (GO:0150117)	1/24	0.0503721	0.093277	0	0	20.6356	61.6658	DUSP3
													negative regulation of synaptic transmission (GO:0050805)	1/24	0.0411885	0.0767319	0	0	25.5013	81.3388	STXBP1																			regulation of vascular endothelial growth factor receptor signaling pathway (GO:0030947)	1/24	0.0503721	0.093277	0	0	20.6356	61.6658	PRKCB
													regulation of mitotic cell cycle phase transition (GO:1901990)	2/188	0.0426984	0.078078	0	0	6.44477	20.3242	PRKACA;PPP1R9B																			negative regulation of ossification (GO:0030279)	1/24	0.0503721	0.093277	0	0	20.6356	61.6658	PTK2B
													regulation of proteolysis involved in cellular protein catabolic process (GO:1903050)	1/25	0.0428684	0.078078	0	0	24.4375	76.9688	PRKACA																			regulation of monooxygenase activity (GO:0032768)	1/24	0.0503721	0.093277	0	0	20.6356	61.6658	SNCA
													regulation of ryanodine-sensitive calcium-release channel activity (GO:0060314)	1/25	0.0428684	0.078078	0	0	24.4375	76.9688	PRKACA																			potassium ion homeostasis (GO:0055075)	1/24	0.0503721	0.093277	0	0	20.6356	61.6658	KCNMA1
													regulation of cardiac muscle cell action potential (GO:0098901)	1/25	0.0428684	0.078078	0	0	24.4375	76.9688	NOS1AP																			protein K48-linked deubiquitination (GO:0071108)	1/24	0.0503721	0.093277	0	0	20.6356	61.6658	OTUD5
													negative regulation of ion transport (GO:0043271)	1/25	0.0428684	0.078078	0	0	24.4375	76.9688	SNCA																			negative regulation of antigen receptor-mediated signaling pathway (GO:0050858)	1/25	0.0524162	0.0953846	0	0	19.7748	58.3068	DUSP3
													response to hexose (GO:0009746)	1/25	0.0428684	0.078078	0	0	24.4375	76.9688	VAMP2																			regulation of proteolysis involved in cellular protein catabolic process (GO:1903050)	1/25	0.0524162	0.0953846	0	0	19.7748	58.3068	PTK2B
													regulation of dopamine secretion (GO:0014059)	1/25	0.0428684	0.078078	0	0	24.4375	76.9688	SNCA																			response to hexose (GO:0009746)	1/25	0.0524162	0.0953846	0	0	19.7748	58.3068	VAMP2
													cellular response to hexose stimulus (GO:0071331)	1/25	0.0428684	0.078078	0	0	24.4375	76.9688	PRKACA																			regulation of dopamine secretion (GO:0014059)	1/25	0.0524162	0.0953846	0	0	19.7748	58.3068	SNCA
													positive regulation of T cell migration (GO:2000406)	1/25	0.0428684	0.078078	0	0	24.4375	76.9688	APP																			negative regulation of sequestering of calcium ion (GO:0051283)	1/25	0.0524162	0.0953846	0	0	19.7748	58.3068	HTR2A
													regulation of actin filament bundle assembly (GO:0032231)	1/26	0.0445455	0.0793602	0	0	23.4588	72.9861	SHANK1																			positive regulation of peptidyl-threonine phosphorylation (GO:0010800)	1/25	0.0524162	0.0953846	0	0	19.7748	58.3068	MAPK1
													glial cell development (GO:0021782)	1/26	0.0445455	0.0793602	0	0	23.4588	72.9861	APP																			regulation of microtubule depolymerization (GO:0031114)	1/25	0.0524162	0.0953846	0	0	19.7748	58.3068	MAP1A
													positive regulation of interleukin-2 production (GO:0032743)	1/26	0.0445455	0.0793602	0	0	23.4588	72.9861	SPTBN1																			cation transport (GO:0006812)	2/174	0.0538615	0.097413	0	0	5.61117	16.3921	KCNMA1;GRIN1
													RNA polyadenylation (GO:0043631)	1/26	0.0445455	0.0793602	0	0	23.4588	72.9861	APP																			negative regulation of proteolysis involved in cellular protein catabolic process (GO:1903051)	1/26	0.0544561	0.097413	0	0	18.9829	55.247	PRKCG
													positive regulation of protein insertion into mitochondrial membrane involved in apoptotic signaling pathway (GO:1900740)	1/26	0.0445455	0.0793602	0	0	23.4588	72.9861	YWHAH																			negative regulation of receptor-mediated endocytosis (GO:0048261)	1/26	0.0544561	0.097413	0	0	18.9829	55.247	DLG4
													membrane depolarization during action potential (GO:0086010)	1/26	0.0445455	0.0793602	0	0	23.4588	72.9861	YWHAH																			positive regulation of protein insertion into mitochondrial membrane involved in apoptotic signaling pathway (GO:1900740)	1/26	0.0544561	0.097413	0	0	18.9829	55.247	YWHAH
													mRNA polyadenylation (GO:0006378)	1/26	0.0445455	0.0793602	0	0	23.4588	72.9861	APP																			membrane depolarization during action potential (GO:0086010)	1/26	0.0544561	0.097413	0	0	18.9829	55.247	YWHAH
													regulation of potassium ion transmembrane transporter activity (GO:1901016)	1/26	0.0445455	0.0793602	0	0	23.4588	72.9861	VAMP2																			regulation of potassium ion transmembrane transporter activity (GO:1901016)	1/26	0.0544561	0.097413	0	0	18.9829	55.247	VAMP2
													regulation of protein insertion into mitochondrial membrane involved in apoptotic signaling pathway (GO:1900739)	1/26	0.0445455	0.0793602	0	0	23.4588	72.9861	YWHAH																			regulation of protein insertion into mitochondrial membrane involved in apoptotic signaling pathway (GO:1900739)	1/26	0.0544561	0.097413	0	0	18.9829	55.247	YWHAH
													positive regulation of calcium ion transmembrane transport (GO:1904427)	1/27	0.0462197	0.0798242	0	0	22.5554	69.3433	SNCA																			transmembrane receptor protein tyrosine kinase signaling pathway (GO:0007169)	3/404	0.0557545	0.0984264	0	0	3.65761	10.5588	MAPK1;PTK2B;GRIN1
													negative regulation of insulin receptor signaling pathway (GO:0046627)	1/27	0.0462197	0.0798242	0	0	22.5554	69.3433	PRKCB																			positive regulation of calcium ion transmembrane transport (GO:1904427)	1/27	0.0564917	0.0984264	0	0	18.2518	52.4496	SNCA
													positive regulation of gene silencing by miRNA (GO:2000637)	1/27	0.0462197	0.0798242	0	0	22.5554	69.3433	MAP2K1																			release of sequestered calcium ion into cytosol (GO:0051209)	1/27	0.0564917	0.0984264	0	0	18.2518	52.4496	HTR2A
													regulation of cell junction assembly (GO:1901888)	1/27	0.0462197	0.0798242	0	0	22.5554	69.3433	PRKACA																			negative regulation of insulin receptor signaling pathway (GO:0046627)	1/27	0.0564917	0.0984264	0	0	18.2518	52.4496	PRKCB
													calcium-ion regulated exocytosis (GO:0017156)	1/27	0.0462197	0.0798242	0	0	22.5554	69.3433	VAMP2																			positive regulation of gene silencing by miRNA (GO:2000637)	1/27	0.0564917	0.0984264	0	0	18.2518	52.4496	MAP2K1
													negative regulation of protein polymerization (GO:0032272)	1/27	0.0462197	0.0798242	0	0	22.5554	69.3433	SNCA																			calcium-ion regulated exocytosis (GO:0017156)	1/27	0.0564917	0.0984264	0	0	18.2518	52.4496	VAMP2
													regulation of epidermal growth factor-activated receptor activity (GO:0007176)	1/27	0.0462197	0.0798242	0	0	22.5554	69.3433	APP																			negative regulation of protein polymerization (GO:0032272)	1/27	0.0564917	0.0984264	0	0	18.2518	52.4496	SNCA
													positive regulation of mitotic cell cycle (GO:0045931)	1/27	0.0462197	0.0798242	0	0	22.5554	69.3433	APP																			positive regulation of mitotic cell cycle (GO:0045931)	1/27	0.0564917	0.0984264	0	0	18.2518	52.4496	DUSP3
													cellular response to cadmium ion (GO:0071276)	1/27	0.0462197	0.0798242	0	0	22.5554	69.3433	MAPK1																			cellular response to cadmium ion (GO:0071276)	1/27	0.0564917	0.0984264	0	0	18.2518	52.4496	MAPK1
													positive regulation of nitric oxide biosynthetic process (GO:0045429)	1/27	0.0462197	0.0798242	0	0	22.5554	69.3433	NOS1AP																			cellular senescence (GO:0090398)	1/27	0.0564917	0.0984264	0	0	18.2518	52.4496	MAP2K1
													cellular senescence (GO:0090398)	1/27	0.0462197	0.0798242	0	0	22.5554	69.3433	MAP2K1																			stress-activated protein kinase signaling cascade (GO:0031098)	1/27	0.0564917	0.0984264	0	0	18.2518	52.4496	MAPK1
													stress-activated protein kinase signaling cascade (GO:0031098)	1/27	0.0462197	0.0798242	0	0	22.5554	69.3433	MAPK1																			regulation of sodium ion transmembrane transport (GO:1902305)	1/28	0.0585229	0.100306	0	0	17.575	49.8836	YWHAH
													negative regulation of actin filament bundle assembly (GO:0032232)	1/27	0.0462197	0.0798242	0	0	22.5554	69.3433	SHANK1																			negative regulation of cellular response to insulin stimulus (GO:1900077)	1/28	0.0585229	0.100306	0	0	17.575	49.8836	PRKCB
													regulation of signal transduction (GO:0009966)	2/198	0.0468661	0.0807506	0	0	6.11286	18.7082	APP;MAPK8IP2																			regulation of calcium-mediated signaling (GO:0050848)	1/28	0.0585229	0.100306	0	0	17.575	49.8836	HTT
													regulation of sodium ion transmembrane transport (GO:1902305)	1/28	0.0478911	0.0808093	0	0	21.719	66.0001	YWHAH																			cellular response to epidermal growth factor stimulus (GO:0071364)	1/28	0.0585229	0.100306	0	0	17.575	49.8836	DUSP3
													negative regulation of cellular response to insulin stimulus (GO:1900077)	1/28	0.0478911	0.0808093	0	0	21.719	66.0001	PRKCB																			regulation of microtubule polymerization or depolymerization (GO:0031110)	1/28	0.0585229	0.100306	0	0	17.575	49.8836	MAP1A
													receptor clustering (GO:0043113)	1/28	0.0478911	0.0808093	0	0	21.719	66.0001	DLG4																			regulation of phosphatase activity (GO:0010921)	1/28	0.0585229	0.100306	0	0	17.575	49.8836	HTT
													regulation of calcium-mediated signaling (GO:0050848)	1/28	0.0478911	0.0808093	0	0	21.719	66.0001	HTT																			regulation of plasma membrane bounded cell projection organization (GO:0120035)	1/28	0.0585229	0.100306	0	0	17.575	49.8836	HOMER1
													positive regulation of monooxygenase activity (GO:0032770)	1/28	0.0478911	0.0808093	0	0	21.719	66.0001	NOS1AP																			regulation of response to biotic stimulus (GO:0002831)	1/29	0.0605499	0.103061	0	0	16.9464	47.5226	TRAF3
													positive regulation of nitric oxide metabolic process (GO:1904407)	1/28	0.0478911	0.0808093	0	0	21.719	66.0001	NOS1AP																			establishment of mitotic spindle localization (GO:0040001)	1/29	0.0605499	0.103061	0	0	16.9464	47.5226	HTT
													positive regulation of synapse assembly (GO:0051965)	1/28	0.0478911	0.0808093	0	0	21.719	66.0001	CLSTN1																			response to cadmium ion (GO:0046686)	1/29	0.0605499	0.103061	0	0	16.9464	47.5226	MAPK1
													regulation of phosphatase activity (GO:0010921)	1/28	0.0478911	0.0808093	0	0	21.719	66.0001	HTT																			establishment of spindle orientation (GO:0051294)	1/30	0.0625727	0.104572	0	0	16.3612	45.344	HTT
													regulation of postsynapse organization (GO:0099175)	1/28	0.0478911	0.0808093	0	0	21.719	66.0001	CDK5																			positive regulation of endopeptidase activity (GO:0010950)	1/30	0.0625727	0.104572	0	0	16.3612	45.344	GRIN1
													generation of neurons (GO:0048699)	2/202	0.0485739	0.0817735	0	0	5.98939	18.1159	MAP2K1;CDK5																			regulation of cation transmembrane transport (GO:1904062)	1/30	0.0625727	0.104572	0	0	16.3612	45.344	HOMER1
													axon guidance (GO:0007411)	2/203	0.0490044	0.0823094	0	0	5.95929	17.9723	MAPK1;SPTBN1																			Golgi to plasma membrane protein transport (GO:0043001)	1/30	0.0625727	0.104572	0	0	16.3612	45.344	VAMP2
													establishment of mitotic spindle localization (GO:0040001)	1/29	0.0495596	0.082487	0	0	20.9422	62.9226	HTT																			positive regulation of lipid kinase activity (GO:0090218)	1/30	0.0625727	0.104572	0	0	16.3612	45.344	PTK2B
													glial cell differentiation (GO:0010001)	1/29	0.0495596	0.082487	0	0	20.9422	62.9226	CDK5																			positive regulation of phosphate metabolic process (GO:0045937)	1/30	0.0625727	0.104572	0	0	16.3612	45.344	SNCA
													regulation of calcium ion transmembrane transporter activity (GO:1901019)	1/29	0.0495596	0.082487	0	0	20.9422	62.9226	PRKACA																			regulation of long-term synaptic potentiation (GO:1900271)	1/30	0.0625727	0.104572	0	0	16.3612	45.344	SHANK3
													response to cadmium ion (GO:0046686)	1/29	0.0495596	0.082487	0	0	20.9422	62.9226	MAPK1																			TRIF-dependent toll-like receptor signaling pathway (GO:0035666)	1/30	0.0625727	0.104572	0	0	16.3612	45.344	TRAF3
													establishment of spindle orientation (GO:0051294)	1/30	0.0512253	0.0842196	0	0	20.2191	60.0814	HTT																			negative regulation of proteasomal ubiquitin-dependent protein catabolic process (GO:0032435)	1/31	0.0645912	0.106975	0	0	15.8151	43.3282	MAP1A
													regulation of striated muscle contraction (GO:0006942)	1/30	0.0512253	0.0842196	0	0	20.2191	60.0814	PRKACA																			organelle transport along microtubule (GO:0072384)	1/31	0.0645912	0.106975	0	0	15.8151	43.3282	HTT
													negative regulation of cytoskeleton organization (GO:0051494)	1/30	0.0512253	0.0842196	0	0	20.2191	60.0814	SHANK1																			MyD88-independent toll-like receptor signaling pathway (GO:0002756)	1/31	0.0645912	0.106975	0	0	15.8151	43.3282	TRAF3
													positive regulation of endopeptidase activity (GO:0010950)	1/30	0.0512253	0.0842196	0	0	20.2191	60.0814	GRIN1																			regulation of potassium ion transport (GO:0043266)	1/31	0.0645912	0.106975	0	0	15.8151	43.3282	PTK2B
													regulation of long-term synaptic potentiation (GO:1900271)	1/30	0.0512253	0.0842196	0	0	20.2191	60.0814	APP																			negative regulation of macromolecule metabolic process (GO:0010605)	2/194	0.0652327	0.107414	0	0	5.0216	13.7079	MAP2K1;DLG4
													neutrophil degranulation (GO:0043312)	3/481	0.0512891	0.0842196	0	0	3.82198	11.3523	RAB3A;MAPK1;VAMP2																			cellular response to tumor necrosis factor (GO:0071356)	2/194	0.0652327	0.107414	0	0	5.0216	13.7079	TRAF3;PTK2B
													neutrophil activation involved in immune response (GO:0002283)	3/485	0.0523359	0.0857468	0	0	3.78948	11.1793	RAB3A;MAPK1;VAMP2																			activation of phospholipase C activity (GO:0007202)	1/32	0.0666054	0.107414	0	0	15.3041	41.4585	HTR2A
													renal water homeostasis (GO:0003091)	1/31	0.0528881	0.0860751	0	0	19.5441	57.4514	PRKACA																			negative regulation of chemotaxis (GO:0050922)	1/32	0.0666054	0.107414	0	0	15.3041	41.4585	DUSP3
													regulation of developmental growth (GO:0048638)	1/31	0.0528881	0.0860751	0	0	19.5441	57.4514	APP																			response to amino acid (GO:0043200)	1/32	0.0666054	0.107414	0	0	15.3041	41.4585	GRIN1
													organelle transport along microtubule (GO:0072384)	1/31	0.0528881	0.0860751	0	0	19.5441	57.4514	HTT																			negative regulation of microtubule polymerization or depolymerization (GO:0031111)	1/32	0.0666054	0.107414	0	0	15.3041	41.4585	SNCA
													neutrophil mediated immunity (GO:0002446)	3/488	0.0531279	0.0862741	0	0	3.76546	11.0518	RAB3A;MAPK1;VAMP2																			regulation of chemotaxis (GO:0050920)	1/32	0.0666054	0.107414	0	0	15.3041	41.4585	DUSP3
													positive regulation of transcription, DNA-templated (GO:0045893)	5/1183	0.0533635	0.0862895	0	0	2.65804	7.78972	APP;RPS6KA3;MAP2K1;YWHAH;GRIN1																			regulation of dendrite morphogenesis (GO:0048814)	1/32	0.0666054	0.107414	0	0	15.3041	41.4585	YWHAH
													positive regulation of protein modification process (GO:0031401)	2/214	0.0538316	0.0862895	0	0	5.64694	16.4998	APP;NOS1AP																			regulation of dendritic spine morphogenesis (GO:0061001)	1/32	0.0666054	0.107414	0	0	15.3041	41.4585	SHANK3
													regulation of transcription involved in G1/S transition of mitotic cell cycle (GO:0000083)	1/32	0.0545481	0.0862895	0	0	18.9127	55.0109	CDK5																			regulation of intracellular protein transport (GO:0033157)	1/32	0.0666054	0.107414	0	0	15.3041	41.4585	VAMP2
													response to amino acid (GO:0043200)	1/32	0.0545481	0.0862895	0	0	18.9127	55.0109	GRIN1																			positive regulation of telomere maintenance (GO:0032206)	1/32	0.0666054	0.107414	0	0	15.3041	41.4585	MAPK1
													regulation of cellular amide metabolic process (GO:0034248)	1/32	0.0545481	0.0862895	0	0	18.9127	55.0109	APP																			protein K63-linked deubiquitination (GO:0070536)	1/32	0.0666054	0.107414	0	0	15.3041	41.4585	OTUD5
													regulation of cellular biosynthetic process (GO:0031326)	1/32	0.0545481	0.0862895	0	0	18.9127	55.0109	NOS1AP																			regulation of signal transduction (GO:0009966)	2/198	0.0675969	0.108538	0	0	4.91812	13.2504	HOMER1;MAPK8IP2
													negative regulation of microtubule polymerization or depolymerization (GO:0031111)	1/32	0.0545481	0.0862895	0	0	18.9127	55.0109	SNCA																			negative regulation of intracellular signal transduction (GO:1902532)	2/198	0.0675969	0.108538	0	0	4.91812	13.2504	DUSP3;SHANK2
													regulation of dendrite morphogenesis (GO:0048814)	1/32	0.0545481	0.0862895	0	0	18.9127	55.0109	YWHAH																			endomembrane system organization (GO:0010256)	2/199	0.0681924	0.108986	0	0	4.89291	13.1395	HTT;SYP
													regulation of dendritic spine morphogenesis (GO:0061001)	1/32	0.0545481	0.0862895	0	0	18.9127	55.0109	CDK5																			regulation of histone acetylation (GO:0035065)	1/33	0.0686154	0.108986	0	0	14.8251	39.7201	SNCA
													cellular response to glucose stimulus (GO:0071333)	1/32	0.0545481	0.0862895	0	0	18.9127	55.0109	PRKACA																			positive regulation of receptor signaling pathway via JAK-STAT (GO:0046427)	1/33	0.0686154	0.108986	0	0	14.8251	39.7201	PTK2B
													regulation of intracellular protein transport (GO:0033157)	1/32	0.0545481	0.0862895	0	0	18.9127	55.0109	VAMP2																			positive regulation of telomere maintenance via telomerase (GO:0032212)	1/33	0.0686154	0.108986	0	0	14.8251	39.7201	MAPK1
													positive regulation of telomere maintenance (GO:0032206)	1/32	0.0545481	0.0862895	0	0	18.9127	55.0109	MAPK1																			regulation of protein localization to cell surface (GO:2000008)	1/33	0.0686154	0.108986	0	0	14.8251	39.7201	MAP1A
													regulation of cell growth (GO:0001558)	2/217	0.0551766	0.087096	0	0	5.5673	16.1297	RPS6KA3;PPP1R9B																			axon guidance (GO:0007411)	2/203	0.070592	0.110976	0	0	4.79456	12.7096	MAPK1;SHANK3
													positive regulation of ATP metabolic process (GO:1903580)	1/33	0.0562053	0.0875896	0	0	18.3208	52.7408	APP																			B cell receptor signaling pathway (GO:0050853)	1/34	0.0706212	0.110976	0	0	14.3752	38.1003	PRKCB
													negative regulation of JNK cascade (GO:0046329)	1/33	0.0562053	0.0875896	0	0	18.3208	52.7408	MAPK8IP1																			positive regulation of mitochondrial outer membrane permeabilization involved in apoptotic signaling pathway (GO:1901030)	1/34	0.0706212	0.110976	0	0	14.3752	38.1003	YWHAH
													regulation of histone acetylation (GO:0035065)	1/33	0.0562053	0.0875896	0	0	18.3208	52.7408	SNCA																			positive regulation of telomerase activity (GO:0051973)	1/34	0.0706212	0.110976	0	0	14.3752	38.1003	MAPK1
													neuron projection extension (GO:1990138)	1/33	0.0562053	0.0875896	0	0	18.3208	52.7408	CDK5																			phosphatidylinositol 3-kinase signaling (GO:0014065)	1/34	0.0706212	0.110976	0	0	14.3752	38.1003	HTR2A
													positive regulation of telomere maintenance via telomerase (GO:0032212)	1/33	0.0562053	0.0875896	0	0	18.3208	52.7408	MAPK1																			regulation of inflammatory response (GO:0050727)	2/206	0.0724099	0.112918	0	0	4.72334	12.4007	VAMP2;SNCA
													regulation of neurotransmitter secretion (GO:0046928)	1/33	0.0562053	0.0875896	0	0	18.3208	52.7408	SYN1																			regulation of T cell receptor signaling pathway (GO:0050856)	1/35	0.0726228	0.112918	0	0	13.9517	36.588	DUSP3
													B cell receptor signaling pathway (GO:0050853)	1/34	0.0578597	0.0895971	0	0	17.7647	50.6247	PRKCB																			negative regulation of neurogenesis (GO:0050768)	1/35	0.0726228	0.112918	0	0	13.9517	36.588	YWHAH
													positive regulation of mitochondrial outer membrane permeabilization involved in apoptotic signaling pathway (GO:1901030)	1/34	0.0578597	0.0895971	0	0	17.7647	50.6247	YWHAH																			regulation of JUN kinase activity (GO:0043506)	1/35	0.0726228	0.112918	0	0	13.9517	36.588	MAPK8IP1
													positive regulation of telomerase activity (GO:0051973)	1/34	0.0578597	0.0895971	0	0	17.7647	50.6247	MAPK1																			regulation of phosphatidylinositol 3-kinase activity (GO:0043551)	1/35	0.0726228	0.112918	0	0	13.9517	36.588	PTK2B
													negative regulation of neurogenesis (GO:0050768)	1/35	0.0595113	0.091575	0	0	17.2413	48.648	YWHAH																			regulation of receptor internalization (GO:0002090)	1/36	0.0746201	0.114098	0	0	13.5524	35.1731	DLG4
													regulation of JUN kinase activity (GO:0043506)	1/35	0.0595113	0.091575	0	0	17.2413	48.648	MAPK8IP1																			establishment of protein localization to plasma membrane (GO:0061951)	1/36	0.0746201	0.114098	0	0	13.5524	35.1731	VAMP2
													peptidyl-tyrosine dephosphorylation (GO:0035335)	1/35	0.0595113	0.091575	0	0	17.2413	48.648	DUSP7																			regulation of sodium ion transport (GO:0002028)	1/36	0.0746201	0.114098	0	0	13.5524	35.1731	YWHAH
													regulation of receptor internalization (GO:0002090)	1/36	0.06116	0.0925597	0	0	16.7479	46.798	DLG4																			negative regulation of cellular protein localization (GO:1903828)	1/36	0.0746201	0.114098	0	0	13.5524	35.1731	MAP1A
													regulation of sodium ion transport (GO:0002028)	1/36	0.06116	0.0925597	0	0	16.7479	46.798	YWHAH																			macrophage activation (GO:0042116)	1/36	0.0746201	0.114098	0	0	13.5524	35.1731	SNCA
													regulation of cardiac muscle contraction (GO:0055117)	1/36	0.06116	0.0925597	0	0	16.7479	46.798	PRKACA																			membrane fusion (GO:0061025)	1/36	0.0746201	0.114098	0	0	13.5524	35.1731	VAMP2
													cellular response to heat (GO:0034605)	1/36	0.06116	0.0925597	0	0	16.7479	46.798	PRKACA																			positive regulation of telomere maintenance via telomere lengthening (GO:1904358)	1/36	0.0746201	0.114098	0	0	13.5524	35.1731	MAPK1
													membrane assembly (GO:0071709)	1/36	0.06116	0.0925597	0	0	16.7479	46.798	SPTBN1																			platelet aggregation (GO:0070527)	1/36	0.0746201	0.114098	0	0	13.5524	35.1731	STXBP1
													membrane fusion (GO:0061025)	1/36	0.06116	0.0925597	0	0	16.7479	46.798	VAMP2																			phosphate-containing compound metabolic process (GO:0006796)	2/212	0.0760913	0.115705	0	0	4.58699	11.8153	PRKCG;DUSP3
													positive regulation of telomere maintenance via telomere lengthening (GO:1904358)	1/36	0.06116	0.0925597	0	0	16.7479	46.798	MAPK1																			positive regulation of calcium ion transport (GO:0051928)	1/37	0.0766133	0.115705	0	0	13.1753	33.8471	GRIN1
													platelet aggregation (GO:0070527)	1/36	0.06116	0.0925597	0	0	16.7479	46.798	STXBP1																			regulation of actin cytoskeleton reorganization (GO:2000249)	1/37	0.0766133	0.115705	0	0	13.1753	33.8471	PTK2B
													apoptotic process (GO:0006915)	2/231	0.0616093	0.0928567	0	0	5.22324	14.5569	APP;CDK5																			positive regulation of exocytosis (GO:0045921)	1/37	0.0766133	0.115705	0	0	13.1753	33.8471	SNCA
													regulation of autophagy (GO:0010506)	2/231	0.0616093	0.0928567	0	0	5.22324	14.5569	CDK5;PRKACA																			negative regulation of stress-activated MAPK cascade (GO:0032873)	1/37	0.0766133	0.115705	0	0	13.1753	33.8471	DUSP3
													positive regulation of calcium ion transport (GO:0051928)	1/37	0.0628059	0.0938891	0	0	16.2819	45.0634	GRIN1																			positive regulation of signaling receptor activity (GO:2000273)	1/37	0.0766133	0.115705	0	0	13.1753	33.8471	SHANK3
													anterograde axonal transport (GO:0008089)	1/37	0.0628059	0.0938891	0	0	16.2819	45.0634	MAPK8IP3																			regulation of apoptotic signaling pathway (GO:2001233)	1/38	0.0786022	0.117744	0	0	12.8185	32.6021	MAPK8IP2
													regulation of actin cytoskeleton reorganization (GO:2000249)	1/37	0.0628059	0.0938891	0	0	16.2819	45.0634	CDK5																			positive regulation of potassium ion transport (GO:0043268)	1/38	0.0786022	0.117744	0	0	12.8185	32.6021	KCNMA1
													lysosome localization (GO:0032418)	1/37	0.0628059	0.0938891	0	0	16.2819	45.0634	RAB3A																			negative regulation of ubiquitin-dependent protein catabolic process (GO:2000059)	1/38	0.0786022	0.117744	0	0	12.8185	32.6021	MAP1A
													regulation of apoptotic signaling pathway (GO:2001233)	1/38	0.064449	0.0957603	0	0	15.841	43.4342	MAPK8IP2																			regulation of phosphoprotein phosphatase activity (GO:0043666)	1/38	0.0786022	0.117744	0	0	12.8185	32.6021	HTT
													positive regulation of potassium ion transport (GO:0043268)	1/38	0.064449	0.0957603	0	0	15.841	43.4342	NOS1AP																			negative regulation of cellular metabolic process (GO:0031324)	1/39	0.080587	0.119502	0	0	12.4806	31.4313	DLG4
													regulation of phosphoprotein phosphatase activity (GO:0043666)	1/38	0.064449	0.0957603	0	0	15.841	43.4342	HTT																			positive regulation of intracellular transport (GO:0032388)	1/39	0.080587	0.119502	0	0	12.4806	31.4313	VAMP2
													regulation of ERK1 and ERK2 cascade (GO:0070372)	2/238	0.0649184	0.0962629	0	0	5.06651	13.855	APP;MAP2K1																			negative regulation of secretion by cell (GO:1903531)	1/39	0.080587	0.119502	0	0	12.4806	31.4313	SNCA
													negative regulation of cellular metabolic process (GO:0031324)	1/39	0.0660894	0.0966327	0	0	15.4234	41.9014	DLG4																			vesicle cytoskeletal trafficking (GO:0099518)	1/39	0.080587	0.119502	0	0	12.4806	31.4313	HTT
													positive regulation of intracellular transport (GO:0032388)	1/39	0.0660894	0.0966327	0	0	15.4234	41.9014	VAMP2																			regulation of peptidyl-threonine phosphorylation (GO:0010799)	1/39	0.080587	0.119502	0	0	12.4806	31.4313	MAPK1
													regulation of exit from mitosis (GO:0007096)	1/39	0.0660894	0.0966327	0	0	15.4234	41.9014	PPP1R9B																			regulation of cell population proliferation (GO:0042127)	4/764	0.0807668	0.119528	0	0	2.59069	6.51866	MAP2K1;DLG3;PTK2B;SHANK2
													negative regulation of secretion by cell (GO:1903531)	1/39	0.0660894	0.0966327	0	0	15.4234	41.9014	SNCA																			regulation of sodium ion transmembrane transporter activity (GO:2000649)	1/40	0.0825676	0.121462	0	0	12.16	30.3286	YWHAH
													regulation of ion transmembrane transporter activity (GO:0032412)	1/39	0.0660894	0.0966327	0	0	15.4234	41.9014	YWHAH																			negative regulation of ERBB signaling pathway (GO:1901185)	1/40	0.0825676	0.121462	0	0	12.16	30.3286	DUSP3
													vesicle cytoskeletal trafficking (GO:0099518)	1/39	0.0660894	0.0966327	0	0	15.4234	41.9014	HTT																			regulation of microtubule polymerization (GO:0031113)	1/40	0.0825676	0.121462	0	0	12.16	30.3286	SNCA
													regulation of nitric-oxide synthase activity (GO:0050999)	1/39	0.0660894	0.0966327	0	0	15.4234	41.9014	NOS1AP																			regulation of I-kappaB kinase/NF-kappaB signaling (GO:0043122)	2/224	0.0836295	0.122779	0	0	4.33641	10.7602	PRKCB;TRAF3
													positive regulation of cation channel activity (GO:2001259)	1/40	0.0677269	0.0982442	0	0	15.0271	40.4572	HTT																			positive regulation of cation transmembrane transport (GO:1904064)	1/41	0.084544	0.123384	0	0	11.8554	29.2885	KCNMA1
													regulation of sodium ion transmembrane transporter activity (GO:2000649)	1/40	0.0677269	0.0982442	0	0	15.0271	40.4572	YWHAH																			JNK cascade (GO:0007254)	1/41	0.084544	0.123384	0	0	11.8554	29.2885	MAP2K4
													regulation of microtubule polymerization (GO:0031113)	1/40	0.0677269	0.0982442	0	0	15.0271	40.4572	SNCA																			regulation of protein dephosphorylation (GO:0035304)	1/41	0.084544	0.123384	0	0	11.8554	29.2885	HTT
													regulation of nitric oxide biosynthetic process (GO:0045428)	1/40	0.0677269	0.0982442	0	0	15.0271	40.4572	NOS1AP																			regulation of ubiquitin-dependent protein catabolic process (GO:2000058)	1/42	0.0865163	0.126013	0	0	11.5656	28.306	PTK2B
													positive regulation of DNA-binding transcription factor activity (GO:0051091)	2/246	0.0687729	0.0995647	0	0	4.89841	13.1128	APP;PRKCB																			positive regulation of phospholipase C activity (GO:0010863)	1/43	0.0884844	0.127869	0	0	11.2897	27.3767	HTR2A
													positive regulation of cation transmembrane transport (GO:1904064)	1/41	0.0693617	0.0998264	0	0	14.6507	39.0943	NOS1AP																			cellular response to retinoic acid (GO:0071300)	1/43	0.0884844	0.127869	0	0	11.2897	27.3767	PTK2B
													JNK cascade (GO:0007254)	1/41	0.0693617	0.0998264	0	0	14.6507	39.0943	MAP2K4																			negative regulation of type I interferon production (GO:0032480)	1/43	0.0884844	0.127869	0	0	11.2897	27.3767	OTUD5
													regulation of protein dephosphorylation (GO:0035304)	1/41	0.0693617	0.0998264	0	0	14.6507	39.0943	HTT																			substantia nigra development (GO:0021762)	1/43	0.0884844	0.127869	0	0	11.2897	27.3767	YWHAH
													positive regulation of intracellular signal transduction (GO:1902533)	3/546	0.0695732	0.099935	0	0	3.35325	8.93766	APP;PRKCB;NOS1AP																			positive regulation of biosynthetic process (GO:0009891)	1/44	0.0904484	0.129187	0	0	11.0266	26.4966	GRIN1
													regulation of chemokine production (GO:0032642)	1/42	0.0709936	0.10138	0	0	14.2927	37.8065	APP																			positive regulation of cell-matrix adhesion (GO:0001954)	1/44	0.0904484	0.129187	0	0	11.0266	26.4966	PTK2B
													negative regulation of protein catabolic process (GO:0042177)	1/42	0.0709936	0.10138	0	0	14.2927	37.8065	SNCA																			negative regulation of epidermal growth factor receptor signaling pathway (GO:0042059)	1/44	0.0904484	0.129187	0	0	11.0266	26.4966	DUSP3
													positive regulation of protein tyrosine kinase activity (GO:0061098)	1/42	0.0709936	0.10138	0	0	14.2927	37.8065	DLG4																			homotypic cell-cell adhesion (GO:0034109)	1/44	0.0904484	0.129187	0	0	11.0266	26.4966	STXBP1
													cellular glucose homeostasis (GO:0001678)	1/43	0.0726228	0.103105	0	0	13.9517	36.588	PRKACA																			positive regulation of potassium ion transmembrane transport (GO:1901381)	1/44	0.0904484	0.129187	0	0	11.0266	26.4966	KCNMA1
													negative regulation of proteolysis (GO:0045861)	1/43	0.0726228	0.103105	0	0	13.9517	36.588	CDK5																			protein K63-linked ubiquitination (GO:0070534)	1/44	0.0904484	0.129187	0	0	11.0266	26.4966	TRAF3
													substantia nigra development (GO:0021762)	1/43	0.0726228	0.103105	0	0	13.9517	36.588	YWHAH																			action potential (GO:0001508)	1/45	0.0924083	0.13072	0	0	10.7754	25.6621	YWHAH
													positive regulation of biosynthetic process (GO:0009891)	1/44	0.0742492	0.104806	0	0	13.6265	35.4335	GRIN1																			negative regulation of T cell activation (GO:0050868)	1/45	0.0924083	0.13072	0	0	10.7754	25.6621	DUSP3
													homotypic cell-cell adhesion (GO:0034109)	1/44	0.0742492	0.104806	0	0	13.6265	35.4335	STXBP1																			regulation of insulin receptor signaling pathway (GO:0046626)	1/45	0.0924083	0.13072	0	0	10.7754	25.6621	PRKCB
													positive regulation of potassium ion transmembrane transport (GO:1901381)	1/44	0.0742492	0.104806	0	0	13.6265	35.4335	NOS1AP																			positive regulation of RNA metabolic process (GO:0051254)	1/45	0.0924083	0.13072	0	0	10.7754	25.6621	MAP2K1
													negative regulation of cellular process (GO:0048523)	3/566	0.0757279	0.105876	0	0	3.23079	8.33742	APP;MAP2K1;PPP1R9B																			zymogen activation (GO:0031638)	1/45	0.0924083	0.13072	0	0	10.7754	25.6621	GRIN2A
													action potential (GO:0001508)	1/45	0.0758728	0.105876	0	0	13.3162	34.3384	YWHAH																			regulation of telomerase activity (GO:0051972)	1/46	0.094364	0.132469	0	0	10.5354	24.8699	MAPK1
													positive regulation of nervous system development (GO:0051962)	1/45	0.0758728	0.105876	0	0	13.3162	34.3384	CLSTN1																			regulation of cellular protein localization (GO:1903827)	1/46	0.094364	0.132469	0	0	10.5354	24.8699	MAP1A
													regulation of insulin receptor signaling pathway (GO:0046626)	1/45	0.0758728	0.105876	0	0	13.3162	34.3384	PRKCB																			positive regulation of organelle assembly (GO:1902117)	1/46	0.094364	0.132469	0	0	10.5354	24.8699	HTT
													positive regulation of RNA metabolic process (GO:0051254)	1/45	0.0758728	0.105876	0	0	13.3162	34.3384	MAP2K1																			positive regulation of response to stimulus (GO:0048584)	1/46	0.094364	0.132469	0	0	10.5354	24.8699	HOMER1
													zymogen activation (GO:0031638)	1/45	0.0758728	0.105876	0	0	13.3162	34.3384	GRIN2A																			membrane organization (GO:0061024)	2/242	0.0953449	0.133592	0	0	4.00752	9.41869	SYP;VAMP2
													establishment of protein localization to extracellular region (GO:0035592)	1/46	0.0774937	0.107321	0	0	13.0196	33.2984	RAB3A																			epidermal growth factor receptor signaling pathway (GO:0007173)	1/47	0.0963156	0.133933	0	0	10.3059	24.1171	PTK2B
													regulation of telomerase activity (GO:0051972)	1/46	0.0774937	0.107321	0	0	13.0196	33.2984	MAPK1																			regulation of synapse assembly (GO:0051963)	1/47	0.0963156	0.133933	0	0	10.3059	24.1171	SNCA
													positive regulation of organelle assembly (GO:1902117)	1/46	0.0774937	0.107321	0	0	13.0196	33.2984	HTT																			regulation of T cell activation (GO:0050863)	1/47	0.0963156	0.133933	0	0	10.3059	24.1171	DUSP3
													posttranscriptional regulation of gene expression (GO:0010608)	1/46	0.0774937	0.107321	0	0	13.0196	33.2984	APP																			positive regulation of neuron death (GO:1901216)	1/47	0.0963156	0.133933	0	0	10.3059	24.1171	SNCA
													positive regulation of endocytosis (GO:0045807)	1/48	0.0807271	0.110962	0	0	12.4643	31.3687	SNCA																			positive regulation of DNA repair (GO:0045739)	1/48	0.0982631	0.135618	0	0	10.0861	23.4009	PRKCG
													regulation of interleukin-2 production (GO:0032663)	1/48	0.0807271	0.110962	0	0	12.4643	31.3687	SPTBN1																			positive regulation of endocytosis (GO:0045807)	1/48	0.0982631	0.135618	0	0	10.0861	23.4009	SNCA
													cognition (GO:0050890)	1/48	0.0807271	0.110962	0	0	12.4643	31.3687	APP																			Golgi to plasma membrane transport (GO:0006893)	1/48	0.0982631	0.135618	0	0	10.0861	23.4009	VAMP2
													regulation of protein metabolic process (GO:0051246)	1/48	0.0807271	0.110962	0	0	12.4643	31.3687	APP																			regulation of protein metabolic process (GO:0051246)	1/48	0.0982631	0.135618	0	0	10.0861	23.4009	TRAF3
													negative regulation of cell projection organization (GO:0031345)	1/49	0.0823397	0.111921	0	0	12.204	30.4723	YWHAH																			negative regulation of cell projection organization (GO:0031345)	1/49	0.100206	0.136259	0	0	9.8755	22.7188	YWHAH
													receptor internalization (GO:0031623)	1/49	0.0823397	0.111921	0	0	12.204	30.4723	SNCA																			receptor internalization (GO:0031623)	1/49	0.100206	0.136259	0	0	9.8755	22.7188	SNCA
													regulation of cellular protein metabolic process (GO:0032268)	1/49	0.0823397	0.111921	0	0	12.204	30.4723	APP																			response to glucose (GO:0009749)	1/49	0.100206	0.136259	0	0	9.8755	22.7188	VAMP2
													cellular response to mechanical stimulus (GO:0071260)	1/49	0.0823397	0.111921	0	0	12.204	30.4723	MAP2K4																			cellular defense response (GO:0006968)	1/49	0.100206	0.136259	0	0	9.8755	22.7188	PTK2B
													positive regulation of reactive oxygen species metabolic process (GO:2000379)	1/49	0.0823397	0.111921	0	0	12.204	30.4723	GRIN1																			cellular response to mechanical stimulus (GO:0071260)	1/49	0.100206	0.136259	0	0	9.8755	22.7188	MAP2K4
													mitotic cytokinesis (GO:0000281)	1/49	0.0823397	0.111921	0	0	12.204	30.4723	SPTBN1																			regulation of interferon-beta production (GO:0032648)	1/49	0.100206	0.136259	0	0	9.8755	22.7188	TRAF3
													positive regulation of MAPK cascade (GO:0043410)	2/274	0.0828348	0.112386	0	0	4.38792	10.9299	APP;MAP2K1																			positive regulation of reactive oxygen species metabolic process (GO:2000379)	1/49	0.100206	0.136259	0	0	9.8755	22.7188	GRIN1
													neuron migration (GO:0001764)	1/50	0.0839496	0.113688	0	0	11.9544	29.6174	CDK5																			positive regulation of actin filament polymerization (GO:0030838)	1/49	0.100206	0.136259	0	0	9.8755	22.7188	PTK2B
													negative regulation of transport (GO:0051051)	1/51	0.0855567	0.115651	0	0	11.7147	28.8015	SNCA																			negative regulation of ERK1 and ERK2 cascade (GO:0070373)	1/50	0.102146	0.138385	0	0	9.67347	22.0686	DUSP3
													regulation of telomere maintenance via telomerase (GO:0032210)	1/52	0.0871611	0.117173	0	0	11.4844	28.022	MAPK1																			chloride transmembrane transport (GO:1902476)	1/50	0.102146	0.138385	0	0	9.67347	22.0686	GABRB2
													positive regulation of protein localization to cell periphery (GO:1904377)	1/52	0.0871611	0.117173	0	0	11.4844	28.022	SPTBN1																			negative regulation of protein ubiquitination (GO:0031397)	1/51	0.104081	0.14049	0	0	9.47952	21.4482	PRKCG
													positive regulation of protein localization to plasma membrane (GO:1903078)	1/52	0.0871611	0.117173	0	0	11.4844	28.022	SPTBN1																			negative regulation of transport (GO:0051051)	1/51	0.104081	0.14049	0	0	9.47952	21.4482	SNCA
													positive regulation of chemokine production (GO:0032722)	1/53	0.0887627	0.118674	0	0	11.263	27.2766	APP																			regulation of telomere maintenance via telomerase (GO:0032210)	1/52	0.106012	0.142575	0	0	9.29318	20.8558	MAPK1
													positive regulation of macroautophagy (GO:0016239)	1/53	0.0887627	0.118674	0	0	11.263	27.2766	HTT																			sprouting angiogenesis (GO:0002040)	1/52	0.106012	0.142575	0	0	9.29318	20.8558	PTK2B
													positive regulation of NIK/NF-kappaB signaling (GO:1901224)	1/53	0.0887627	0.118674	0	0	11.263	27.2766	APP																			positive regulation of macroautophagy (GO:0016239)	1/53	0.107939	0.144902	0	0	9.11401	20.2895	HTT
													positive regulation of programmed cell death (GO:0043068)	2/286	0.0891138	0.118926	0	0	4.19996	10.1548	HTT;SNCA																			regulation of proteolysis (GO:0030162)	1/54	0.109862	0.146152	0	0	8.9416	19.7478	TRAF3
													regulation of proteolysis (GO:0030162)	1/54	0.0903616	0.119721	0	0	11.0499	26.5634	CDK5																			positive regulation of leukocyte chemotaxis (GO:0002690)	1/54	0.109862	0.146152	0	0	8.9416	19.7478	MAPK1
													positive regulation of leukocyte chemotaxis (GO:0002690)	1/54	0.0903616	0.119721	0	0	11.0499	26.5634	MAPK1																			regulation of focal adhesion assembly (GO:0051893)	1/54	0.109862	0.146152	0	0	8.9416	19.7478	DUSP3
													regulation of potassium ion transmembrane transport (GO:1901379)	1/54	0.0903616	0.119721	0	0	11.0499	26.5634	NOS1AP																			regulation of potassium ion transmembrane transport (GO:1901379)	1/54	0.109862	0.146152	0	0	8.9416	19.7478	KCNMA1
													regulation of proteasomal protein catabolic process (GO:0061136)	1/54	0.0903616	0.119721	0	0	11.0499	26.5634	PRKACA																			regulation of proteasomal protein catabolic process (GO:0061136)	1/54	0.109862	0.146152	0	0	8.9416	19.7478	PRKCG
													protein sumoylation (GO:0016925)	1/55	0.0919578	0.121397	0	0	10.8448	25.8802	STX1A																			protein sumoylation (GO:0016925)	1/55	0.111781	0.14817	0	0	8.77557	19.2291	STX1A
													regulation of cardiac conduction (GO:1903779)	1/55	0.0919578	0.121397	0	0	10.8448	25.8802	PRKACA																			negative regulation of protein modification by small protein conjugation or removal (GO:1903321)	1/55	0.111781	0.14817	0	0	8.77557	19.2291	PRKCG
													positive regulation of establishment of protein localization to mitochondrion (GO:1903749)	1/56	0.0935512	0.123058	0	0	10.6471	25.2255	YWHAH																			protein deubiquitination (GO:0016579)	2/267	0.112342	0.148647	0	0	3.62485	7.92467	OTUD5;TRAF3
													positive regulation of interleukin-1 beta production (GO:0032731)	1/56	0.0935512	0.123058	0	0	10.6471	25.2255	APP																			positive regulation of establishment of protein localization to mitochondrion (GO:1903749)	1/56	0.113696	0.149632	0	0	8.61558	18.7322	YWHAH
													regulation of reactive oxygen species metabolic process (GO:2000377)	1/57	0.0951419	0.124704	0	0	10.4564	24.5975	SNCA																			chemokine-mediated signaling pathway (GO:0070098)	1/56	0.113696	0.149632	0	0	8.61558	18.7322	PTK2B
													positive regulation of cell junction assembly (GO:1901890)	1/57	0.0951419	0.124704	0	0	10.4564	24.5975	CLSTN1																			peptidyl-tyrosine modification (GO:0018212)	1/56	0.113696	0.149632	0	0	8.61558	18.7322	PTK2B
													receptor metabolic process (GO:0043112)	1/58	0.09673	0.12611	0	0	10.2724	23.9947	SNCA																			regulation of reactive oxygen species metabolic process (GO:2000377)	1/57	0.115607	0.151606	0	0	8.46131	18.2558	SNCA
													positive regulation of mitochondrion organization (GO:0010822)	1/58	0.09673	0.12611	0	0	10.2724	23.9947	HTT																			regulation of bone mineralization (GO:0030500)	1/57	0.115607	0.151606	0	0	8.46131	18.2558	PTK2B
													positive regulation of protein binding (GO:0032092)	1/58	0.09673	0.12611	0	0	10.2724	23.9947	APP																			receptor metabolic process (GO:0043112)	1/58	0.117514	0.153288	0	0	8.31245	17.7986	SNCA
													innate immune response (GO:0045087)	2/302	0.0977011	0.12715	0	0	3.97273	9.23994	APP;SNCA																			regulation of calcium ion transport (GO:0051924)	1/58	0.117514	0.153288	0	0	8.31245	17.7986	HOMER1
													negative regulation of autophagy (GO:0010507)	1/59	0.0983153	0.127497	0	0	10.0948	23.4157	SNCA																			positive regulation of mitochondrion organization (GO:0010822)	1/58	0.117514	0.153288	0	0	8.31245	17.7986	HTT
													response to reactive oxygen species (GO:0000302)	1/59	0.0983153	0.127497	0	0	10.0948	23.4157	MAPK1																			protein modification by small protein removal (GO:0070646)	2/276	0.118646	0.154491	0	0	3.50418	7.46956	OTUD5;TRAF3
													positive regulation of DNA biosynthetic process (GO:2000573)	1/61	0.101478	0.130905	0	0	9.75735	22.324	MAPK1																			negative regulation of autophagy (GO:0010507)	1/59	0.119417	0.154675	0	0	8.16872	17.3596	SNCA
													regulation of endocytosis (GO:0030100)	1/61	0.101478	0.130905	0	0	9.75735	22.324	SNCA																			regulation of secretion by cell (GO:1903530)	1/59	0.119417	0.154675	0	0	8.16872	17.3596	VAMP2
													pattern recognition receptor signaling pathway (GO:0002221)	1/61	0.101478	0.130905	0	0	9.75735	22.324	RPS6KA3																			response to reactive oxygen species (GO:0000302)	1/59	0.119417	0.154675	0	0	8.16872	17.3596	MAPK1
													negative regulation of kinase activity (GO:0033673)	1/62	0.103055	0.132474	0	0	9.59691	21.8089	SNCA																			cellular response to chemokine (GO:1990869)	1/60	0.121316	0.156828	0	0	8.02986	16.9379	PTK2B
													positive regulation of interleukin-1 production (GO:0032732)	1/62	0.103055	0.132474	0	0	9.59691	21.8089	APP																			negative regulation of cellular process (GO:0048523)	3/566	0.121504	0.156828	0	0	2.58357	5.44566	MAP2K1;DLG3;PTK2B
													cellular response to reactive oxygen species (GO:0034614)	1/63	0.10463	0.134262	0	0	9.44165	21.3129	MAPK1																			positive regulation of DNA biosynthetic process (GO:2000573)	1/61	0.12321	0.158475	0	0	7.89563	16.5324	MAPK1
													protein secretion (GO:0009306)	1/64	0.106201	0.135568	0	0	9.29132	20.835	RAB3A																			regulation of endocytosis (GO:0030100)	1/61	0.12321	0.158475	0	0	7.89563	16.5324	SNCA
													regulation of cilium assembly (GO:1902017)	1/64	0.106201	0.135568	0	0	9.29132	20.835	HTT																			negative regulation of kinase activity (GO:0033673)	1/62	0.125101	0.160347	0	0	7.76581	16.1422	SNCA
													regulation of extrinsic apoptotic signaling pathway (GO:2001236)	1/64	0.106201	0.135568	0	0	9.29132	20.835	HTT																			response to retinoic acid (GO:0032526)	1/62	0.125101	0.160347	0	0	7.76581	16.1422	PTK2B
													negative regulation of gene expression (GO:0010629)	2/322	0.108754	0.138586	0	0	3.72064	8.25486	APP;MAP2K1																			amyloid fibril formation (GO:1990000)	1/63	0.126988	0.162202	0	0	7.64017	15.7667	SNCA
													ERBB signaling pathway (GO:0038127)	1/66	0.109337	0.138607	0	0	9.00452	19.9299	MAPK1																			cellular response to reactive oxygen species (GO:0034614)	1/63	0.126988	0.162202	0	0	7.64017	15.7667	MAPK1
													positive regulation of cell cycle (GO:0045787)	1/66	0.109337	0.138607	0	0	9.00452	19.9299	APP																			regulation of cilium assembly (GO:1902017)	1/64	0.128871	0.164038	0	0	7.51852	15.405	HTT
													positive regulation of cell death (GO:0010942)	1/66	0.109337	0.138607	0	0	9.00452	19.9299	SNCA																			regulation of extrinsic apoptotic signaling pathway (GO:2001236)	1/64	0.128871	0.164038	0	0	7.51852	15.405	HTT
													regulation of myeloid cell differentiation (GO:0045637)	1/68	0.112462	0.142323	0	0	8.73486	19.0869	PRKCB																			G protein-coupled receptor signaling pathway, coupled to cyclic nucleotide second messenger (GO:0007187)	1/65	0.13075	0.165857	0	0	7.40067	15.0564	HTR2A
													synapse assembly (GO:0007416)	1/69	0.114021	0.143799	0	0	8.60597	18.6868	CDK5																			inorganic anion transmembrane transport (GO:0098661)	1/65	0.13075	0.165857	0	0	7.40067	15.0564	GABRB2
													positive regulation of protein transport (GO:0051222)	1/69	0.114021	0.143799	0	0	8.60597	18.6868	VAMP2																			positive regulation of cell cycle (GO:0045787)	1/66	0.132625	0.167658	0	0	7.28645	14.7203	DUSP3
													wound healing (GO:0042060)	1/70	0.115576	0.145511	0	0	8.48082	18.3001	RAB3A																			positive regulation of cell death (GO:0010942)	1/66	0.132625	0.167658	0	0	7.28645	14.7203	SNCA
													positive regulation of cytokine production (GO:0001819)	2/335	0.116113	0.145937	0	0	3.57303	7.6934	APP;SPTBN1																			regulation of epidermal growth factor receptor signaling pathway (GO:0042058)	1/67	0.134496	0.169442	0	0	7.17569	14.396	DUSP3
													Fc-gamma receptor signaling pathway involved in phagocytosis (GO:0038096)	1/71	0.11713	0.146462	0	0	8.35924	17.9262	MAPK1																			vascular endothelial growth factor receptor signaling pathway (GO:0048010)	1/67	0.134496	0.169442	0	0	7.17569	14.396	PTK2B
													response to metal ion (GO:0010038)	1/71	0.11713	0.146462	0	0	8.35924	17.9262	SNCA																			innate immune response (GO:0045087)	2/302	0.137334	0.172722	0	0	3.19626	6.34566	PTK2B;SNCA
													regulation of glycolytic process (GO:0006110)	1/71	0.11713	0.146462	0	0	8.35924	17.9262	APP																			positive regulation of protein polymerization (GO:0032273)	1/69	0.138226	0.172959	0	0	6.96394	13.7807	PTK2B
													regulation of gene expression (GO:0010468)	4/1079	0.11778	0.147025	0	0	2.26737	4.84976	APP;MAP2K1;NOS1AP;MAPK1																			positive regulation of protein transport (GO:0051222)	1/69	0.138226	0.172959	0	0	6.96394	13.7807	VAMP2
													Fc-gamma receptor signaling pathway (GO:0038094)	1/72	0.11868	0.147646	0	0	8.24109	17.5644	MAPK1																			peptidyl-tyrosine phosphorylation (GO:0018108)	1/69	0.138226	0.172959	0	0	6.96394	13.7807	PTK2B
													cytoskeleton-dependent cytokinesis (GO:0061640)	1/72	0.11868	0.147646	0	0	8.24109	17.5644	SPTBN1																			positive regulation of cell-substrate adhesion (GO:0010811)	1/70	0.140086	0.174988	0	0	6.86266	13.4886	PTK2B
													Fc receptor mediated stimulatory signaling pathway (GO:0002431)	1/74	0.121773	0.150582	0	0	8.0145	16.8753	MAPK1																			Fc-gamma receptor signaling pathway involved in phagocytosis (GO:0038096)	1/71	0.141941	0.176409	0	0	6.76429	13.2062	MAPK1
													cellular response to amino acid starvation (GO:0034198)	1/74	0.121773	0.150582	0	0	8.0145	16.8753	MAPK1																			positive regulation of cellular protein localization (GO:1903829)	1/71	0.141941	0.176409	0	0	6.76429	13.2062	MAP1A
													regulation of peptide hormone secretion (GO:0090276)	1/74	0.121773	0.150582	0	0	8.0145	16.8753	STX1A																			phosphatidylinositol-mediated signaling (GO:0048015)	1/71	0.141941	0.176409	0	0	6.76429	13.2062	HTR2A
													post-translational protein modification (GO:0043687)	2/345	0.121861	0.150582	0	0	3.46709	7.29779	APP;RAB3A																			Fc-gamma receptor signaling pathway (GO:0038094)	1/72	0.143792	0.17781	0	0	6.66868	12.9331	MAPK1
													fibroblast growth factor receptor signaling pathway (GO:0008543)	1/75	0.123316	0.151869	0	0	7.9058	16.5469	MAPK1																			cell junction organization (GO:0034330)	1/72	0.143792	0.17781	0	0	6.66868	12.9331	SNCA
													response to amino acid starvation (GO:1990928)	1/75	0.123316	0.151869	0	0	7.9058	16.5469	MAPK1																			positive regulation of neurogenesis (GO:0050769)	1/72	0.143792	0.17781	0	0	6.66868	12.9331	SHANK3
													positive regulation of growth (GO:0045927)	1/76	0.124856	0.153251	0	0	7.8	16.2287	RPS6KA3																			regulation of actin filament polymerization (GO:0030833)	1/73	0.14564	0.179793	0	0	6.57573	12.6689	PTK2B
													positive regulation of interleukin-6 production (GO:0032755)	1/76	0.124856	0.153251	0	0	7.8	16.2287	APP																			Fc receptor mediated stimulatory signaling pathway (GO:0002431)	1/74	0.147483	0.181159	0	0	6.48532	12.4132	MAPK1
													positive regulation of tumor necrosis factor production (GO:0032760)	1/77	0.126393	0.154879	0	0	7.69698	15.9201	APP																			cellular response to amino acid starvation (GO:0034198)	1/74	0.147483	0.181159	0	0	6.48532	12.4132	MAPK1
													negative regulation of protein serine/threonine kinase activity (GO:0071901)	1/78	0.127928	0.156498	0	0	7.59664	15.6209	DUSP7																			regulation of peptide hormone secretion (GO:0090276)	1/74	0.147483	0.181159	0	0	6.48532	12.4132	STX1A
													regulation of cellular response to heat (GO:1900034)	1/79	0.12946	0.157585	0	0	7.49887	15.3306	MAPK1																			cytokine-mediated signaling pathway (GO:0019221)	3/621	0.148376	0.181952	0	0	2.34697	4.47803	TRAF3;PTK2B;STX1A
													regulation of neuron differentiation (GO:0045664)	1/79	0.12946	0.157585	0	0	7.49887	15.3306	YWHAH																			fibroblast growth factor receptor signaling pathway (GO:0008543)	1/75	0.149323	0.182204	0	0	6.39736	12.1655	MAPK1
													mRNA 3'-end processing (GO:0031124)	1/79	0.12946	0.157585	0	0	7.49887	15.3306	APP																			response to amino acid starvation (GO:1990928)	1/75	0.149323	0.182204	0	0	6.39736	12.1655	MAPK1
													negative regulation of extrinsic apoptotic signaling pathway (GO:2001237)	1/80	0.130989	0.158396	0	0	7.40357	15.0488	HTT																			integrin-mediated signaling pathway (GO:0007229)	1/75	0.149323	0.182204	0	0	6.39736	12.1655	PTK2B
													response to interferon-gamma (GO:0034341)	1/80	0.130989	0.158396	0	0	7.40357	15.0488	SNCA																			positive regulation of growth (GO:0045927)	1/76	0.151159	0.183835	0	0	6.31175	11.9256	RPS6KA3
													regulation of NIK/NF-kappaB signaling (GO:1901222)	1/80	0.130989	0.158396	0	0	7.40357	15.0488	APP																			chloride transport (GO:0006821)	1/76	0.151159	0.183835	0	0	6.31175	11.9256	GABRB2
													regulation of organelle organization (GO:0033043)	1/80	0.130989	0.158396	0	0	7.40357	15.0488	MAPK1																			cellular response to oxygen-containing compound (GO:1901701)	2/323	0.15288	0.185622	0	0	2.98397	5.6042	MAPK1;PTK2B
													activation of cysteine-type endopeptidase activity involved in apoptotic process (GO:0006919)	1/81	0.132516	0.159716	0	0	7.31066	14.7752	SNCA																			negative regulation of protein serine/threonine kinase activity (GO:0071901)	1/78	0.154819	0.187667	0	0	6.14719	11.4676	DUSP7
													positive regulation of tumor necrosis factor superfamily cytokine production (GO:1903557)	1/81	0.132516	0.159716	0	0	7.31066	14.7752	APP																			regulation of cellular response to heat (GO:1900034)	1/79	0.156643	0.188946	0	0	6.06807	11.2489	MAPK1
													positive regulation of cytoskeleton organization (GO:0051495)	1/82	0.134041	0.161024	0	0	7.22004	14.5095	CDK5																			negative regulation of NF-kappaB transcription factor activity (GO:0032088)	1/79	0.156643	0.188946	0	0	6.06807	11.2489	TRAF3
													ephrin receptor signaling pathway (GO:0048013)	1/82	0.134041	0.161024	0	0	7.22004	14.5095	GRIN1																			regulation of neuron differentiation (GO:0045664)	1/79	0.156643	0.188946	0	0	6.06807	11.2489	YWHAH
													positive regulation of plasma membrane bounded cell projection assembly (GO:0120034)	1/83	0.135562	0.162056	0	0	7.13164	14.2513	HTT																			negative regulation of extrinsic apoptotic signaling pathway (GO:2001237)	1/80	0.158464	0.190208	0	0	5.99096	11.0367	HTT
													regulation of interleukin-1 beta production (GO:0032651)	1/83	0.135562	0.162056	0	0	7.13164	14.2513	APP																			response to interferon-gamma (GO:0034341)	1/80	0.158464	0.190208	0	0	5.99096	11.0367	SNCA
													regulation of osteoblast differentiation (GO:0045667)	1/83	0.135562	0.162056	0	0	7.13164	14.2513	PRKACA																			regulation of organelle organization (GO:0033043)	1/80	0.158464	0.190208	0	0	5.99096	11.0367	MAPK1
													response to insulin (GO:0032868)	1/84	0.137081	0.163606	0	0	7.04536	14.0004	VAMP2																			activation of cysteine-type endopeptidase activity involved in apoptotic process (GO:0006919)	1/81	0.16028	0.192076	0	0	5.91577	10.8308	SNCA
													G1/S transition of mitotic cell cycle (GO:0000082)	1/85	0.138598	0.164347	0	0	6.96113	13.7565	CDK5																			positive regulation of cytoskeleton organization (GO:0051495)	1/82	0.162093	0.193305	0	0	5.84245	10.6308	PTK2B
													B cell activation (GO:0042113)	1/85	0.138598	0.164347	0	0	6.96113	13.7565	PRKCB																			regulation of G protein-coupled receptor signaling pathway (GO:0008277)	1/82	0.162093	0.193305	0	0	5.84245	10.6308	SYP
													regulation of cell cycle G2/M phase transition (GO:1902749)	1/85	0.138598	0.164347	0	0	6.96113	13.7565	PRKACA																			ephrin receptor signaling pathway (GO:0048013)	1/82	0.162093	0.193305	0	0	5.84245	10.6308	GRIN1
													retrograde vesicle-mediated transport, Golgi to endoplasmic reticulum (GO:0006890)	1/85	0.138598	0.164347	0	0	6.96113	13.7565	HTT																			regulation of defense response (GO:0031347)	1/83	0.163902	0.194832	0	0	5.77091	10.4366	TRAF3
													negative regulation of cell population proliferation (GO:0008285)	2/379	0.141907	0.168	0	0	3.14894	6.14857	APP;MAP2K1																			positive regulation of plasma membrane bounded cell projection assembly (GO:0120034)	1/83	0.163902	0.194832	0	0	5.77091	10.4366	HTT
													negative regulation of programmed cell death (GO:0043069)	2/381	0.143109	0.169149	0	0	3.13201	6.08909	RPS6KA3;SNCA																			response to insulin (GO:0032868)	1/84	0.165707	0.19666	0	0	5.70109	10.2479	VAMP2
													second-messenger-mediated signaling (GO:0019932)	1/89	0.144638	0.170682	0	0	6.64338	12.8451	PPP1R9B																			B cell activation (GO:0042113)	1/85	0.167508	0.19816	0	0	5.63294	10.0645	PRKCB
													positive regulation of autophagy (GO:0010508)	1/90	0.146141	0.171354	0	0	6.56841	12.6322	HTT																			retrograde vesicle-mediated transport, Golgi to endoplasmic reticulum (GO:0006890)	1/85	0.167508	0.19816	0	0	5.63294	10.0645	HTT
													positive regulation of binding (GO:0051099)	1/90	0.146141	0.171354	0	0	6.56841	12.6322	APP																			positive regulation of endothelial cell migration (GO:0010595)	1/86	0.169306	0.199326	0	0	5.56639	9.88618	PTK2B
													negative regulation of protein kinase activity (GO:0006469)	1/90	0.146141	0.171354	0	0	6.56841	12.6322	SNCA																			response to interleukin-1 (GO:0070555)	1/86	0.169306	0.199326	0	0	5.56639	9.88618	SNCA
													protein complex oligomerization (GO:0051259)	1/90	0.146141	0.171354	0	0	6.56841	12.6322	SNCA																			regulation of neuron death (GO:1901214)	1/86	0.169306	0.199326	0	0	5.56639	9.88618	SNCA
													toll-like receptor signaling pathway (GO:0002224)	1/91	0.147642	0.172289	0	0	6.4951	12.4249	RPS6KA3																			positive regulation of neuron projection development (GO:0010976)	1/88	0.172889	0.203221	0	0	5.43788	9.54404	PTK2B
													positive regulation of supramolecular fiber organization (GO:1902905)	1/91	0.147642	0.172289	0	0	6.4951	12.4249	APP																			positive regulation of inflammatory response (GO:0050729)	1/89	0.174675	0.204343	0	0	5.37581	9.37985	SNCA
													positive regulation of transport (GO:0051050)	1/91	0.147642	0.172289	0	0	6.4951	12.4249	SNCA																			regulation of endothelial cell migration (GO:0010594)	1/89	0.174675	0.204343	0	0	5.37581	9.37985	PTK2B
													regulation of cell population proliferation (GO:0042127)	3/764	0.148246	0.172718	0	0	2.3658	4.51604	APP;MAP2K1;PPP1R9B																			post-Golgi vesicle-mediated transport (GO:0006892)	1/89	0.174675	0.204343	0	0	5.37581	9.37985	VAMP2
													cellular response to fibroblast growth factor stimulus (GO:0044344)	1/92	0.149141	0.173211	0	0	6.4234	12.2229	MAPK1																			positive regulation of autophagy (GO:0010508)	1/90	0.176458	0.206101	0	0	5.31514	9.22003	HTT
													regulation of peptidyl-tyrosine phosphorylation (GO:0050730)	1/92	0.149141	0.173211	0	0	6.4234	12.2229	APP																			regulation of actin cytoskeleton organization (GO:0032956)	1/91	0.178236	0.207193	0	0	5.25582	9.06442	PTK2B
													regulation of heart contraction (GO:0008016)	1/93	0.150637	0.174672	0	0	6.35326	12.026	PRKACA																			positive regulation of supramolecular fiber organization (GO:1902905)	1/91	0.178236	0.207193	0	0	5.25582	9.06442	PTK2B
													negative regulation of cellular protein metabolic process (GO:0032269)	1/94	0.15213	0.175848	0	0	6.28463	11.8341	CDK5																			positive regulation of transport (GO:0051050)	1/91	0.178236	0.207193	0	0	5.25582	9.06442	SNCA
													negative regulation of MAPK cascade (GO:0043409)	1/94	0.15213	0.175848	0	0	6.28463	11.8341	DUSP7																			cellular response to fibroblast growth factor stimulus (GO:0044344)	1/92	0.180011	0.208598	0	0	5.1978	8.91286	MAPK1
													ciliary basal body-plasma membrane docking (GO:0097711)	1/95	0.153621	0.177014	0	0	6.21746	11.647	PRKACA																			regulation of peptidyl-tyrosine phosphorylation (GO:0050730)	1/92	0.180011	0.208598	0	0	5.1978	8.91286	PTK2B
													mRNA metabolic process (GO:0016071)	1/95	0.153621	0.177014	0	0	6.21746	11.647	PRKACA																			positive regulation of peptidyl-serine phosphorylation (GO:0033138)	1/93	0.181782	0.21032	0	0	5.14105	8.7652	SNCA
													cellular transition metal ion homeostasis (GO:0046916)	1/96	0.155109	0.178448	0	0	6.1517	11.4645	APP																			negative regulation of cell death (GO:0060548)	1/94	0.18355	0.2117	0	0	5.08551	8.62131	SNCA
													regulation of MAP kinase activity (GO:0043405)	1/97	0.156595	0.179876	0	0	6.08732	11.2865	DUSP7																			positive regulation of epithelial cell migration (GO:0010634)	1/94	0.18355	0.2117	0	0	5.08551	8.62131	PTK2B
													transmembrane receptor protein tyrosine kinase signaling pathway (GO:0007169)	2/404	0.15708	0.180151	0	0	2.94934	5.45923	MAPK1;GRIN1																			regulation of MAP kinase activity (GO:0043405)	1/97	0.18883	0.217449	0	0	4.92584	8.21094	DUSP7
													RNA splicing (GO:0008380)	1/98	0.158078	0.180731	0	0	6.02426	11.1128	PPP1R9B																			positive regulation of defense response (GO:0031349)	1/98	0.190582	0.218784	0	0	4.87482	8.08084	SNCA
													regulation of neuron apoptotic process (GO:0043523)	1/98	0.158078	0.180731	0	0	6.02426	11.1128	CDK5																			regulation of peptidyl-serine phosphorylation (GO:0033135)	1/98	0.190582	0.218784	0	0	4.87482	8.08084	SNCA
													cellular response to chemical stress (GO:0062197)	1/101	0.162512	0.185512	0	0	5.84265	10.6161	SNCA																			cellular response to chemical stress (GO:0062197)	1/101	0.195818	0.224096	0	0	4.72786	7.70911	SNCA
													positive regulation of cell growth (GO:0030307)	1/102	0.163985	0.186036	0	0	5.78451	10.4583	RPS6KA3																			positive regulation of protein localization to membrane (GO:1905477)	1/101	0.195818	0.224096	0	0	4.72786	7.70911	YWHAH
													regulation of cell death (GO:0010941)	1/102	0.163985	0.186036	0	0	5.78451	10.4583	SNCA																			positive regulation of cell growth (GO:0030307)	1/102	0.197555	0.224689	0	0	4.68081	7.59104	RPS6KA3
													cell junction assembly (GO:0034329)	1/102	0.163985	0.186036	0	0	5.78451	10.4583	CDK5																			regulation of cell death (GO:0010941)	1/102	0.197555	0.224689	0	0	4.68081	7.59104	SNCA
													positive regulation of vasculature development (GO:1904018)	1/102	0.163985	0.186036	0	0	5.78451	10.4583	PRKCB																			positive regulation of vasculature development (GO:1904018)	1/102	0.197555	0.224689	0	0	4.68081	7.59104	PRKCB
													regulation of insulin secretion (GO:0050796)	1/104	0.166924	0.189077	0	0	5.67162	10.1534	STX1A																			regulation of proteasomal ubiquitin-dependent protein catabolic process (GO:0032434)	1/102	0.197555	0.224689	0	0	4.68081	7.59104	MAP1A
													positive regulation of cellular metabolic process (GO:0031325)	1/105	0.168389	0.190443	0	0	5.6168	10.0062	SNCA																			cellular response to organonitrogen compound (GO:0071417)	1/103	0.199289	0.226312	0	0	4.63469	7.47574	GABRB2
													peptidyl-lysine modification (GO:0018205)	1/106	0.169852	0.191508	0	0	5.56303	9.86228	STX1A																			regulation of insulin secretion (GO:0050796)	1/104	0.20102	0.227926	0	0	4.58946	7.36311	STX1A
													regulation of phosphatidylinositol 3-kinase signaling (GO:0014066)	1/106	0.169852	0.191508	0	0	5.56303	9.86228	MAPK1																			positive regulation of cellular metabolic process (GO:0031325)	1/105	0.202747	0.22953	0	0	4.5451	7.25306	SNCA
													regulation of interleukin-6 production (GO:0032675)	1/110	0.175679	0.197471	0	0	5.3578	9.31772	APP																			cellular response to peptide hormone stimulus (GO:0071375)	1/106	0.20447	0.230419	0	0	4.50159	7.14553	VAMP2
													regulation of protein kinase activity (GO:0045859)	1/110	0.175679	0.197471	0	0	5.3578	9.31772	SNCA																			peptidyl-lysine modification (GO:0018205)	1/106	0.20447	0.230419	0	0	4.50159	7.14553	STX1A
													regulation of Wnt signaling pathway (GO:0030111)	1/111	0.17713	0.198797	0	0	5.30882	9.1889	APP																			regulation of phosphatidylinositol 3-kinase signaling (GO:0014066)	1/106	0.20447	0.230419	0	0	4.50159	7.14553	MAPK1
													regulation of intracellular signal transduction (GO:1902531)	2/437	0.177566	0.198982	0	0	2.721	4.70302	CDK5;MAPK1																			regulation of protein ubiquitination (GO:0031396)	1/109	0.209617	0.23586	0	0	4.37588	6.83719	PRKCG
													regulation of cytoskeleton organization (GO:0051493)	1/112	0.178578	0.199811	0	0	5.26073	9.06282	MAPK1																			cellular divalent inorganic cation homeostasis (GO:0072503)	1/111	0.213031	0.239335	0	0	4.29589	6.64281	HTR2A
													activation of protein kinase activity (GO:0032147)	1/114	0.181467	0.202426	0	0	5.1671	8.81861	PRKACA																			regulation of cytoskeleton organization (GO:0051493)	1/112	0.214732	0.24088	0	0	4.25697	6.54876	MAPK1
													positive regulation of cellular component organization (GO:0051130)	1/114	0.181467	0.202426	0	0	5.1671	8.81861	SNCA																			activation of protein kinase activity (GO:0032147)	1/114	0.218125	0.243942	0	0	4.18121	6.36668	PTK2B
													cellular response to lectin (GO:1990858)	1/115	0.182907	0.203107	0	0	5.12152	8.70031	PRKACA																			negative regulation of cell motility (GO:2000146)	1/114	0.218125	0.243942	0	0	4.18121	6.36668	DUSP3
													stimulatory C-type lectin receptor signaling pathway (GO:0002223)	1/115	0.182907	0.203107	0	0	5.12152	8.70031	PRKACA																			regulation of cell migration (GO:0030334)	2/408	0.21865	0.244159	0	0	2.34903	3.5712	DUSP3;PTK2B
													positive regulation of protein metabolic process (GO:0051247)	1/115	0.182907	0.203107	0	0	5.12152	8.70031	APP																			regulation of protein-containing complex assembly (GO:0043254)	1/116	0.221502	0.246225	0	0	4.10807	6.19219	STXBP1
													regulation of protein-containing complex assembly (GO:0043254)	1/116	0.184345	0.203779	0	0	5.07673	8.58446	STXBP1																			positive regulation of angiogenesis (GO:0045766)	1/116	0.221502	0.246225	0	0	4.10807	6.19219	PRKCB
													positive regulation of angiogenesis (GO:0045766)	1/116	0.184345	0.203779	0	0	5.07673	8.58446	PRKCB																			ion transport (GO:0006811)	1/116	0.221502	0.246225	0	0	4.10807	6.19219	GRIN1
													ion transport (GO:0006811)	1/116	0.184345	0.203779	0	0	5.07673	8.58446	GRIN1																			regulation of cellular response to stress (GO:0080135)	1/118	0.224866	0.248838	0	0	4.03744	6.02488	MAPK1
													positive regulation of cell projection organization (GO:0031346)	1/117	0.185781	0.205058	0	0	5.03271	8.47099	DLG4																			negative regulation of response to external stimulus (GO:0032102)	1/118	0.224866	0.248838	0	0	4.03744	6.02488	DUSP3
													regulation of cellular response to stress (GO:0080135)	1/118	0.187214	0.20602	0	0	4.98944	8.35982	MAPK1																			positive regulation of protein-containing complex assembly (GO:0031334)	1/118	0.224866	0.248838	0	0	4.03744	6.02488	SNCA
													positive regulation of protein-containing complex assembly (GO:0031334)	1/118	0.187214	0.20602	0	0	4.98944	8.35982	SNCA																			positive regulation of cysteine-type endopeptidase activity involved in apoptotic process (GO:0043280)	1/119	0.226542	0.250317	0	0	4.00303	5.94379	SNCA
													positive regulation of cysteine-type endopeptidase activity involved in apoptotic process (GO:0043280)	1/119	0.188645	0.206974	0	0	4.94691	8.25089	SNCA																			potassium ion transport (GO:0006813)	1/122	0.23155	0.255468	0	0	3.90319	5.7102	KCNMA1
													innate immune response activating cell surface receptor signaling pathway (GO:0002220)	1/119	0.188645	0.206974	0	0	4.94691	8.25089	PRKACA																			regulation of anatomical structure morphogenesis (GO:0022603)	1/123	0.233213	0.256917	0	0	3.871	5.63542	SHANK3
													regulation of anatomical structure morphogenesis (GO:0022603)	1/123	0.194344	0.212908	0	0	4.78375	7.83639	CDK5																			platelet degranulation (GO:0002576)	1/125	0.236527	0.259792	0	0	3.80818	5.49023	STXBP1
													regulation of tumor necrosis factor production (GO:0032680)	1/124	0.195763	0.214143	0	0	4.74462	7.73778	APP																			regulation of protein secretion (GO:0050708)	1/125	0.236527	0.259792	0	0	3.80818	5.49023	STX1A
													regulation of phosphorylation (GO:0042325)	1/125	0.197179	0.215051	0	0	4.70612	7.64106	APP																			regulation of intracellular signal transduction (GO:1902531)	2/437	0.241721	0.265101	0	0	2.18918	3.10857	TRAF3;MAPK1
													regulation of protein secretion (GO:0050708)	1/125	0.197179	0.215051	0	0	4.70612	7.64106	STX1A																			cellular response to insulin stimulus (GO:0032869)	1/129	0.243113	0.266232	0	0	3.68843	5.21629	VAMP2
													negative regulation of cell growth (GO:0030308)	1/126	0.198593	0.215951	0	0	4.66824	7.5462	PPP1R9B																			regulation of response to external stimulus (GO:0032101)	1/130	0.244751	0.267232	0	0	3.65965	5.15102	TRAF3
													negative regulation of growth (GO:0045926)	1/126	0.198593	0.215951	0	0	4.66824	7.5462	PPP1R9B																			Golgi organization (GO:0007030)	1/130	0.244751	0.267232	0	0	3.65965	5.15102	HTT
													cellular response to insulin stimulus (GO:0032869)	1/129	0.202819	0.220221	0	0	4.55813	7.27223	VAMP2																			positive regulation of transcription, DNA-templated (GO:0045893)	4/1183	0.248504	0.270928	0	0	1.63354	2.27438	RPS6KA3;MAP2K1;YWHAH;GRIN1
													G2/M transition of mitotic cell cycle (GO:0000086)	1/130	0.204224	0.221092	0	0	4.52257	7.18429	PRKACA																			regulation of cell adhesion (GO:0030155)	1/133	0.249644	0.271769	0	0	3.57594	4.9624	PTK2B
													Golgi organization (GO:0007030)	1/130	0.204224	0.221092	0	0	4.52257	7.18429	HTT																			protein localization to plasma membrane (GO:0072659)	1/136	0.254506	0.275839	0	0	3.49594	4.78396	STXBP1
													cell cycle G2/M phase transition (GO:0044839)	1/131	0.205625	0.222281	0	0	4.48756	7.09797	PRKACA																			cellular calcium ion homeostasis (GO:0006874)	1/136	0.254506	0.275839	0	0	3.49594	4.78396	HTR2A
													cellular response to cytokine stimulus (GO:0071345)	2/482	0.206145	0.222516	0	0	2.46023	3.88513	PRKACA;STX1A																			organic substance transport (GO:0071702)	1/136	0.254506	0.275839	0	0	3.49594	4.78396	VAMP2
													positive regulation of peptidyl-tyrosine phosphorylation (GO:0050731)	1/134	0.209816	0.226145	0	0	4.38567	6.84833	DLG4																			positive regulation of response to external stimulus (GO:0032103)	1/139	0.259337	0.280662	0	0	3.41943	4.61495	SNCA
													positive regulation of transcription by RNA polymerase II (GO:0045944)	3/908	0.21115	0.227249	0	0	1.97445	3.07063	APP;RPS6KA3;GRIN1																			protein localization to cell periphery (GO:1990778)	1/140	0.26094	0.281571	0	0	3.39466	4.5606	STXBP1
													negative regulation of inflammatory response to antigenic stimulus (GO:0002862)	1/136	0.212598	0.227806	0	0	4.32026	6.68929	PRKACA																			enzyme linked receptor protein signaling pathway (GO:0007167)	1/140	0.26094	0.281571	0	0	3.39466	4.5606	PTK2B
													cellular calcium ion homeostasis (GO:0006874)	1/136	0.212598	0.227806	0	0	4.32026	6.68929	PRKACA																			positive regulation of cellular catabolic process (GO:0031331)	1/141	0.26254	0.282883	0	0	3.37024	4.50719	SNCA
													organic substance transport (GO:0071702)	1/136	0.212598	0.227806	0	0	4.32026	6.68929	VAMP2																			receptor-mediated endocytosis (GO:0006898)	1/143	0.265731	0.285071	0	0	3.32243	4.40313	SNCA
													regulation of inflammatory response to antigenic stimulus (GO:0002861)	1/137	0.213985	0.228958	0	0	4.28828	6.61187	PRKACA																			negative regulation of DNA-binding transcription factor activity (GO:0043433)	1/143	0.265731	0.285071	0	0	3.32243	4.40313	TRAF3
													protein dephosphorylation (GO:0006470)	1/139	0.216753	0.231582	0	0	4.2257	6.46109	DUSP7																			nitrogen compound transport (GO:0071705)	1/143	0.265731	0.285071	0	0	3.32243	4.40313	VAMP2
													receptor-mediated endocytosis (GO:0006898)	1/143	0.22226	0.236776	0	0	4.10584	6.17481	SNCA																			negative regulation of cell migration (GO:0030336)	1/144	0.267321	0.28636	0	0	3.29903	4.35244	DUSP3
													nitrogen compound transport (GO:0071705)	1/143	0.22226	0.236776	0	0	4.10584	6.17481	VAMP2																			positive regulation of cell population proliferation (GO:0008284)	2/474	0.271332	0.290235	0	0	2.01375	2.62675	PTK2B;SHANK2
													positive regulation of nucleic acid-templated transcription (GO:1903508)	2/511	0.224844	0.239182	0	0	2.3166	3.45718	MAP2K1;YWHAH																			regulation of cytosolic calcium ion concentration (GO:0051480)	1/148	0.273647	0.291864	0	0	3.20862	4.1581	DLG4
													positive regulation of transferase activity (GO:0051347)	1/148	0.229091	0.243347	0	0	3.96519	5.84325	MAPK1																			positive regulation of transferase activity (GO:0051347)	1/148	0.273647	0.291864	0	0	3.20862	4.1581	MAPK1
													regulation of G2/M transition of mitotic cell cycle (GO:0010389)	1/149	0.23045	0.244437	0	0	3.9382	5.78018	PRKACA																			response to cytokine (GO:0034097)	1/150	0.276791	0.293677	0	0	3.16523	4.06572	SNCA
													actin filament organization (GO:0007015)	1/152	0.234513	0.24803	0	0	3.85937	5.59702	PPP1R9B																			regulation of cytokine production (GO:0001817)	1/150	0.276791	0.293677	0	0	3.16523	4.06572	TRAF3
													negative regulation of protein phosphorylation (GO:0001933)	1/152	0.234513	0.24803	0	0	3.85937	5.59702	SNCA																			cellular response to organic cyclic compound (GO:0071407)	1/150	0.276791	0.293677	0	0	3.16523	4.06572	GABRB2
													dephosphorylation (GO:0016311)	1/153	0.235863	0.249099	0	0	3.83378	5.53792	DUSP7																			neutrophil degranulation (GO:0043312)	2/481	0.276941	0.293677	0	0	1.9836	2.54685	MAPK1;VAMP2
													regulation of signal transduction by p53 class mediator (GO:1901796)	1/156	0.239899	0.252997	0	0	3.75901	5.36613	CDK5																			positive regulation of gene expression (GO:0010628)	2/482	0.277743	0.294104	0	0	1.97937	2.53569	MAP2K1;MAPK1
													skeletal system development (GO:0001501)	1/158	0.242578	0.255089	0	0	3.71075	5.25603	RPS6KA3																			negative regulation of protein phosphorylation (GO:0001933)	1/152	0.279921	0.295799	0	0	3.12299	3.97634	SNCA
													cellular response to starvation (GO:0009267)	1/158	0.242578	0.255089	0	0	3.71075	5.25603	MAPK1																			neutrophil activation involved in immune response (GO:0002283)	2/485	0.280146	0.295799	0	0	1.96677	2.50261	MAPK1;VAMP2
													regulation of neuron projection development (GO:0010975)	1/165	0.251882	0.264494	0	0	3.55111	4.89625	CDK5																			neutrophil mediated immunity (GO:0002446)	2/488	0.28255	0.29791	0	0	1.95433	2.47008	MAPK1;VAMP2
													positive regulation of I-kappaB kinase/NF-kappaB signaling (GO:0043123)	1/171	0.259769	0.272386	0	0	3.42474	4.61642	PRKCB																			positive regulation of NF-kappaB transcription factor activity (GO:0051092)	1/155	0.284591	0.299633	0	0	3.06169	3.84763	PRKCB
													cation transport (GO:0006812)	1/174	0.263682	0.276095	0	0	3.36484	4.48537	GRIN1																			cellular response to growth factor stimulus (GO:0071363)	1/158	0.289231	0.30322	0	0	3.00273	3.72497	DUSP3
													negative regulation of immune response (GO:0050777)	1/178	0.268868	0.280724	0	0	3.28814	4.31908	PRKACA																			skeletal system development (GO:0001501)	1/158	0.289231	0.30322	0	0	3.00273	3.72497	RPS6KA3
													regulation of mitotic cell cycle (GO:0007346)	1/178	0.268868	0.280724	0	0	3.28814	4.31908	APP																			cellular response to starvation (GO:0009267)	1/158	0.289231	0.30322	0	0	3.00273	3.72497	MAPK1
													antigen receptor-mediated signaling pathway (GO:0050851)	1/185	0.277858	0.289288	0	0	3.16192	4.0493	PRKCB																			protein autophosphorylation (GO:0046777)	1/159	0.290772	0.304402	0	0	2.98357	3.68536	PTK2B
													endoplasmic reticulum to Golgi vesicle-mediated transport (GO:0006888)	1/185	0.277858	0.289288	0	0	3.16192	4.0493	SPTBN1																			positive regulation of nucleic acid-templated transcription (GO:1903508)	2/511	0.300957	0.314617	0	0	1.86382	2.23805	MAP2K1;YWHAH
													regulation of programmed cell death (GO:0043067)	1/194	0.28926	0.300732	0	0	3.01311	3.73755	CDK5																			positive regulation of I-kappaB kinase/NF-kappaB signaling (GO:0043123)	1/171	0.309003	0.322571	0	0	2.77129	3.25461	PRKCB
													cytokine-mediated signaling pathway (GO:0019221)	2/621	0.296611	0.307661	0	0	1.89416	2.30204	PRKACA;STX1A																			neuron differentiation (GO:0030182)	1/174	0.313489	0.326791	0	0	2.72282	3.15845	MAP2K1
													regulation of macromolecule metabolic process (GO:0060255)	1/200	0.296763	0.307661	0	0	2.92137	3.54894	APP																			regulation of translation (GO:0006417)	1/178	0.319426	0.332041	0	0	2.66075	3.03653	RPS6KA3
													positive regulation of cellular process (GO:0048522)	2/625	0.299223	0.309773	0	0	1.88161	2.27029	RPS6KA3;GRIN1																			regulation of mitotic cell cycle (GO:0007346)	1/178	0.319426	0.332041	0	0	2.66075	3.03653	DUSP3
													regulation of angiogenesis (GO:0045765)	1/203	0.300486	0.310644	0	0	2.87755	3.45983	PRKCB																			regulation of immune response (GO:0050776)	1/179	0.320902	0.333105	0	0	2.64567	3.00711	TRAF3
													mitotic cell cycle phase transition (GO:0044772)	1/209	0.307875	0.317834	0	0	2.79369	3.29115	PRKACA																			positive regulation of cellular biosynthetic process (GO:0031328)	1/180	0.322375	0.334164	0	0	2.63075	2.97811	SNCA
													negative regulation of inflammatory response (GO:0050728)	1/212	0.31154	0.320716	0	0	2.75355	3.21127	PRKACA																			negative regulation of cytokine production (GO:0001818)	1/182	0.325313	0.336735	0	0	2.60142	2.92131	OTUD5
													phosphate-containing compound metabolic process (GO:0006796)	1/212	0.31154	0.320716	0	0	2.75355	3.21127	CDK5																			antigen receptor-mediated signaling pathway (GO:0050851)	1/185	0.329695	0.340793	0	0	2.55862	2.83901	PRKCB
													extracellular structure organization (GO:0043062)	1/216	0.316399	0.325261	0	0	2.70178	3.10908	APP																			negative regulation of cell differentiation (GO:0045596)	1/191	0.338376	0.349277	0	0	2.47707	2.68414	PTK2B
													external encapsulating structure organization (GO:0045229)	1/217	0.317608	0.326048	0	0	2.68913	3.08427	APP																			generation of neurons (GO:0048699)	1/202	0.354008	0.364901	0	0	2.3402	2.43015	MAP2K1
													regulation of I-kappaB kinase/NF-kappaB signaling (GO:0043122)	1/224	0.326016	0.334212	0	0	2.6038	2.91836	PRKCB																			regulation of angiogenesis (GO:0045765)	1/203	0.355411	0.365835	0	0	2.3285	2.40879	PRKCB
													regulation of transcription by RNA polymerase II (GO:0006357)	5/2206	0.342019	0.350128	0	0	1.34515	1.44319	APP;RPS6KA3;PRKCB;SNCA;GRIN1																			regulation of cell growth (GO:0001558)	1/217	0.374744	0.385197	0	0	2.17604	2.1358	RPS6KA3
													regulation of transcription, DNA-templated (GO:0006355)	5/2244	0.355761	0.363689	0	0	1.31949	1.36369	RPS6KA3;MAP2K1;CDK5;PRKCB;YWHAH																			cellular response to lipid (GO:0071396)	1/219	0.377459	0.387448	0	0	2.15585	2.10043	PTK2B
													positive regulation of phosphorylation (GO:0042327)	1/253	0.359787	0.367293	0	0	2.30077	2.35194	APP																			positive regulation of cell motility (GO:2000147)	1/221	0.380163	0.38968	0	0	2.13604	2.06588	PTK2B
													positive regulation of cell differentiation (GO:0045597)	1/258	0.365442	0.372547	0	0	2.25544	2.27043	RPS6KA3																			apoptotic process (GO:0006915)	1/231	0.39351	0.402802	0	0	2.04213	1.90459	PTK2B
													regulation of protein phosphorylation (GO:0001932)	1/266	0.374387	0.381138	0	0	2.18646	2.14812	APP																			regulation of gene expression (GO:0010468)	3/1079	0.411613	0.420747	0	0	1.31605	1.16823	MAP2K1;TRAF3;MAPK1
													plasma membrane bounded cell projection assembly (GO:0120031)	1/278	0.387577	0.394019	0	0	2.09047	1.98143	PPP1R9B																			positive regulation of DNA-binding transcription factor activity (GO:0051091)	1/246	0.413007	0.421587	0	0	1.91565	1.69399	PRKCB
													extracellular matrix organization (GO:0030198)	1/300	0.411059	0.416737	0	0	1.93449	1.71979	APP																			positive regulation of cell differentiation (GO:0045597)	1/258	0.428162	0.436452	0	0	1.82509	1.54814	RPS6KA3
													mRNA processing (GO:0006397)	1/300	0.411059	0.416737	0	0	1.93449	1.71979	PRKACA																			positive regulation of cell migration (GO:0030335)	1/269	0.441717	0.449649	0	0	1.7492	1.42925	PTK2B
													cilium assembly (GO:0060271)	1/314	0.425545	0.430827	0	0	1.84665	1.57775	PRKACA																			regulation of cell cycle (GO:0051726)	1/296	0.473674	0.481514	0	0	1.58692	1.18581	MAP2K1
													cellular response to oxygen-containing compound (GO:1901701)	1/323	0.434674	0.439463	0	0	1.79421	1.49486	MAPK1																			protein polyubiquitination (GO:0000209)	1/314	0.493978	0.501463	0	0	1.49429	1.05387	TRAF3
													negative regulation of transcription, DNA-templated (GO:0045892)	2/948	0.49914	0.503946	0	0	1.21846	0.846672	CDK5;SNCA																			negative regulation of gene expression (GO:0010629)	1/322	0.502755	0.50967	0	0	1.45646	1.00154	MAP2K1
													protein modification by small protein conjugation (GO:0032446)	1/409	0.515089	0.519334	0	0	1.40982	0.935295	STX1A																			supramolecular fiber organization (GO:0097435)	1/351	0.533341	0.539935	0	0	1.33381	0.838425	SNCA
													cellular protein metabolic process (GO:0044267)	1/417	0.521978	0.525558	0	0	1.38214	0.898572	APP																			positive regulation of transcription by RNA polymerase II (GO:0045944)	2/908	0.587309	0.593754	0	0	1.02574	0.545901	RPS6KA3;GRIN1
													organelle organization (GO:0006996)	1/420	0.524536	0.52741	0	0	1.37203	0.885292	HTT																			protein modification by small protein conjugation (GO:0032446)	1/409	0.589101	0.59475	0	0	1.14081	0.603671	STX1A
													negative regulation of nucleic acid-templated transcription (GO:1903507)	1/464	0.560568	0.562869	0	0	1.23885	0.717052	CDK5																			organelle organization (GO:0006996)	1/420	0.598916	0.603832	0	0	1.11024	0.569147	HTT
													regulation of cellular macromolecule biosynthetic process (GO:2000112)	1/468	0.563709	0.565249	0	0	1.22799	0.703903	APP																			cellular response to cytokine stimulus (GO:0071345)	1/482	0.650099	0.65454	0	0	0.964063	0.415155	STX1A
													negative regulation of cellular macromolecule biosynthetic process (GO:2000113)	1/547	0.621455	0.622302	0	0	1.04606	0.497601	CDK5																			positive regulation of intracellular signal transduction (GO:1902533)	1/546	0.696231	0.70003	0	0	0.848056	0.307059	PRKCB
													negative regulation of transcription by RNA polymerase II (GO:0000122)	1/684	0.704474	0.704474	0	0	0.830333	0.290869	SNCA																			regulation of transcription by RNA polymerase II (GO:0006357)	4/2206	0.713071	0.715985	0	0	0.826987	0.279666	RPS6KA3;PRKCB;SNCA;GRIN1
																																								regulation of transcription, DNA-templated (GO:0006355)	4/2244	0.726061	0.728037	0	0	0.811218	0.259688	RPS6KA3;MAP2K1;PRKCB;YWHAH
																																								negative regulation of transcription by RNA polymerase II (GO:0000122)	1/684	0.776408	0.777463	0	0	0.671896	0.170041	SNCA
																																								negative regulation of transcription, DNA-templated (GO:0045892)	1/948	0.876353	0.876353	0	0	0.47795	0.0630827	SNCA
